# Fast and flexible joint fine-mapping of multiple traits via the Sum of Single Effects model

**DOI:** 10.1101/2023.04.14.536893

**Authors:** Yuxin Zou, Peter Carbonetto, Dongyue Xie, Gao Wang, Matthew Stephens

## Abstract

We introduce mvSuSiE, a multi-trait fine-mapping method for identifying putative causal variants from genetic association data (individual-level or summary data). mvSuSiE learns patterns of shared genetic effects from data, and exploits these patterns to improve power to identify causal SNPs. Comparisons on simulated data show that mvSuSiE is competitive in speed, power and precision with existing multi-trait methods, and uniformly improves over single-trait fine-mapping (SuSiE) performed separately for each trait. We applied mvSuSiE to jointly finemap 16 blood cell traits using data from the UK Biobank. By jointly analyzing the traits and modeling heterogeneous effect sharing patterns, we discovered a much larger number of causal SNPs (>3,000) compared with single-trait fine-mapping, and with narrower credible sets. mvSuSiE also more comprehensively characterized the ways in which the genetic variants affect one or more blood cell traits; 68% of causal SNPs showed significant effects in more than one blood cell type.

## Supplementary Tables for "Fast and flexible joint fine-mapping of multiple traits via the Sum of Single Effects model"

### Sheet: Supp. Table 1
Comparison of fine-mapping methods in simulated data: power vs. FDR in identifying cross-trait causal SNPs and trait-wise causal SNPs using SNP-wise measures at specific thresholds. Each table entry gives Y/X where Y = power, X = FDR. For cross-trait causal SNPs, statistics are calculated for a given PIP threshold (SuSiE, mvSuSiE, CAFEH). For trait-wise causal SNPs, statistics are calculated for a given minimum lfsr threshold (mvSuSiE), PIP threshold (SuSiE) or "study PIP" threshold (CAFEH). Note that in presenting these results at specific thresholds, this does not imply that the thresholds for the different methods are equivalent or comparable.
Figure 2a
		power/FDR
method	criterion	Scenario A	Scenario b
SuSiE	PIP > 0.95	0.292/0.0354	0.285/0.0244
SuSiE	PIP > 0.80	0.338/0.1238	0.321/0.0872
CAFEH	PIP > 0.95	0.351/0.1022	0.360/0.3864
CAFEH	PIP > 0.80	0.384/0.2344	0.390/0.5147
mvSuSiE	PIP > 0.95	0.349/0.0041	0.331/0.0064
mvSuSiE	PIP > 0.80	0.385/0.0146	0.371/0.0152
Figure 2b
		power/FDR
method	criterion	Scenario A	Scenario b
SuSiE	PIP > 0.95	0.135/0.0079	0.044/0.0100
SuSiE	PIP > 0.80	0.163/0.0300	0.054/0.0430
CAFEH	PIP > 0.95	0.283/0.0101	0.095/0.1296
CAFEH	PIP > 0.80	0.330/0.0390	0.117/0.2596
mvSuSiE	lfsr < 0.01	0.368/0.0006	0.127/0.0035
mvSuSiE	lfsr < 0.05	0.414/0.0107	0.178/0.0065
Supplementary Figure 2a
		power/FDR
method	criterion	Scenario A	Scenario b
SuSiE	PIP > 0.95	0.292/0.0354	0.285/0.0244
SuSiE	PIP > 0.80	0.338/0.1238	0.321/0.0872
CAFEH	PIP > 0.95	0.351/0.1022	0.360/0.3864
CAFEH	PIP > 0.80	0.384/0.2344	0.390/0.5147
true prior	PIP > 0.95	0.349/0.002	0.351/0.0061
true prior	PIP > 0.80	0.392/0.009	0.389/0.0162
random effects prior	PIP > 0.95	0.334/0.0043	0.324/0.0044
random effects prior	PIP > 0.80	0.369/0.0372	0.359/0.0137
canonical prior	PIP > 0.95	0.341/0.0062	0.309/0.0023
canonical prior	PIP > 0.80	0.381/0.0201	0.347/0.0142
data-driven prior	PIP > 0.95	0.349/0.0041	0.331/0.0064
data-driven prior	PIP > 0.80	0.385/0.0146	0.371/0.0152
Supplementary Figure 3
		power/FDR
method	criterion	Scenario A	Scenario b
independent traits	PIP > 0.95	0.360/0.002	0.369/0.4604
independent traits	PIP > 0.80	0.394/0.016	0.403/0.622
z-scores estimate	PIP > 0.95	0.349/0.002	0.351/0.0061
z-scores estimate	PIP > 0.80	0.392/0.009	0.389/0.0162
full-data estimate	PIP > 0.95	0.360/0.002	0.356/0.004
full-data estimate	PIP > 0.80	0.394/0.016	0.398/0.0245
true covariance	PIP > 0.95	0.360/0.002	0.356/0.004
true covariance	PIP > 0.80	0.394/0.016	0.397/0.0245
Supplementary Figure 8a
method	criterion	power/FDR
SuSiE	PIP > 0.95	0.316/0.0026
SuSiE	PIP > 0.80	0.363/0.0333
mvSuSiE	PIP > 0.95	0.338/0.0025
mvSuSiE	PIP > 0.80	0.378/0.0300
PAINTOR	PIP > 0.95	0.268/0.4121
PAINTOR	PIP > 0.80	0.303/0.3930
Supplementary Figure 8b
method	criterion	power/FDR
SuSiE	PIP > 0.95	0.193/0.0022
SuSiE	PIP > 0.80	0.227/0.0268
mvSuSiE	lfsr < 0.01	0.237/0
mvSuSiE	lfsr < 0.05	0.277/0.0015
flashfm	MPP > 0.95	0.238/0.0017
flashfm	MPP > 0.80	0.280/0.0261
Supplementary Figure 10, left-hand plots
method	sigma	criterion	power/FDR
canonical prior	0	PIP > 0.95	0.308/0.0054
canonical prior	0	PIP > 0.80	0.343/0.0214
data-driven prior	0	PIP > 0.95	0.308/0.0054
data-driven prior	0	PIP > 0.80	0.347/0.0189
SuSiE	0	PIP > 0.95	0.287/0.0058
SuSiE	0	PIP > 0.80	0.328/0.0414
CAFEH	0	PIP > 0.95	0.31/0.0053
CAFEH	0	PIP > 0.80	0.348/0.0302
canonical prior	0.4	PIP > 0.95	0.324/0
canonical prior	0.4	PIP > 0.80	0.375/0.0175
data-driven prior	0.4	PIP > 0.95	0.325/0.0026
data-driven prior	0.4	PIP > 0.80	0.375/0.0153
SuSiE	0.4	PIP > 0.95	0.299/0.0055
SuSiE	0.4	PIP > 0.80	0.345/0.0259
CAFEH	0.4	PIP > 0.95	0.317/0.0078
CAFEH	0.4	PIP > 0.80	0.361/0.0463
canonical prior	0.8	PIP > 0.95	0.335/0.005
canonical prior	0.8	PIP > 0.80	0.373/0.0154
data-driven prior	0.8	PIP > 0.95	0.335/0.005
data-driven prior	0.8	PIP > 0.80	0.373/0.0154
SuSiE	0.8	PIP > 0.95	0.285/0.0229
SuSiE	0.8	PIP > 0.80	0.329/0.0342
CAFEH	0.8	PIP > 0.95	0.307/0.073
CAFEH	0.8	PIP > 0.80	0.353/0.124
Supplementary Figure 10, right-hand plots
method	sigma	criterion	power/FDR
canonical prior	0	lfsr < 0.01	0.215/0
canonical prior	0	lfsr < 0.05	0.250/0.0033
data-driven prior	0	lfsr < 0.01	0.231/0.0018
data-driven prior	0	lfsr < 0.05	0.274/0.0061
SuSiE	0	PIP > 0.95	0.175/0.0047
SuSiE	0	PIP > 0.80	0.207/0.0331
CAFEH	0	PIP > 0.95	0.231/0.0036
CAFEH	0	PIP > 0.80	0.268/0.0242
flashfm	0	MPP > 0.95	0.212/0.002
flashfm	0	MPP > 0.80	0.249/0.0229
canonical prior	0.4	lfsr < 0.01	0.227/0
canonical prior	0.4	lfsr < 0.05	0.268/0
data-driven prior	0.4	lfsr < 0.01	0.245/0
data-driven prior	0.4	lfsr < 0.05	0.291/0.0029
SuSiE	0.4	PIP > 0.95	0.190/0.0044
SuSiE	0.4	PIP > 0.80	0.223/0.0202
CAFEH	0.4	PIP > 0.95	0.240/0.0069
CAFEH	0.4	PIP > 0.80	0.285/0.038
flashfm	0.4	MPP > 0.95	0.222/0.0019
flashfm	0.4	MPP > 0.80	0.263/0.0156
canonical prior	0.8	lfsr < 0.01	0.236/0.0035
canonical prior	0.8	lfsr < 0.05	0.271/0.0061
data-driven prior	0.8	lfsr < 0.01	0.254/0.0033
data-driven prior	0.8	lfsr < 0.05	0.293/0.0056
SuSiE	0.8	PIP > 0.95	0.175/0.0187
SuSiE	0.8	PIP > 0.80	0.206/0.0276
CAFEH	0.8	PIP > 0.95	0.232/0.064
CAFEH	0.8	PIP > 0.80	0.280/0.1321
flashfm	0.8	MPP > 0.95	0.211/0.0232
flashfm	0.8	MPP > 0.80	0.252/0.0472
Supplementary Figure 13, left-hand plots
method	sigma	criterion	power/FDR
canonical prior	0	PIP > 0.95	0.308/0.0054
canonical prior	0	PIP > 0.80	0.343/0.0214
data-driven prior	0	PIP > 0.95	0.308/0.0054
data-driven prior	0	PIP > 0.80	0.347/0.0189
SuSiE	0	PIP > 0.95	0.287/0.0058
SuSiE	0	PIP > 0.80	0.328/0.0414
CAFEH	0	PIP > 0.95	0.31/0.0053
CAFEH	0	PIP > 0.80	0.348/0.0302
canonical prior	0.5	PIP > 0.95	0.31/0.0027
canonical prior	0.5	PIP > 0.80	0.355/0.0184
data-driven prior	0.5	PIP > 0.95	0.312/0.0027
data-driven prior	0.5	PIP > 0.80	0.357/0.0183
SuSiE	0.5	PIP > 0.95	0.291/0.0029
SuSiE	0.5	PIP > 0.80	0.337/0.0335
CAFEH	0.5	PIP > 0.95	0.312/0.0027
CAFEH	0.5	PIP > 0.80	0.355/0.0184
canonical prior	1	PIP > 0.95	0.305/0.0054
canonical prior	1	PIP > 0.80	0.347/0.0119
data-driven prior	1	PIP > 0.95	0.311/0.0053
data-driven prior	1	PIP > 0.80	0.348/0.0118
SuSiE	1	PIP > 0.95	0.278/0.006
SuSiE	1	PIP > 0.80	0.331/0.0434
CAFEH	1	PIP > 0.95	0.32/0.0078
CAFEH	1	PIP > 0.80	0.353/0.0275
canonical prior	mixture	PIP > 0.95	0.274/0.006
canonical prior	mixture	PIP > 0.80	0.309/0.0262
data-driven prior	mixture	PIP > 0.95	0.276/0.009
data-driven prior	mixture	PIP > 0.80	0.312/0.0286
SuSiE	mixture	PIP > 0.95	0.26/0.0064
SuSiE	mixture	PIP > 0.80	0.298/0.0325
CAFEH	mixture	PIP > 0.95	0.277/0.003
CAFEH	mixture	PIP > 0.80	0.314/0.0308
Supplementary Figure 13, right-hand plots
method	sigma	criterion	power/FDR
canonical prior	0	lfsr < 0.01	0.215/0
canonical prior	0	lfsr < 0.05	0.250/0.0033
data-driven prior	0	lfsr < 0.01	0.231/0.0018
data-driven prior	0	lfsr < 0.05	0.274/0.0061
SuSiE	0	PIP > 0.95	0.175/0.0047
SuSiE	0	PIP > 0.80	0.207/0.0331
CAFEH	0	PIP > 0.95	0.231/0.0036
CAFEH	0	PIP > 0.80	0.268/0.0242
flashfm	0	MPP > 0.95	0.212/0.002
flashfm	0	MPP > 0.80	0.249/0.0229
canonical prior	0.5	lfsr < 0.01	0.226/0
canonical prior	0.5	lfsr < 0.05	0.263/0.0016
data-driven prior	0.5	lfsr < 0.01	0.242/0.0017
data-driven prior	0.5	lfsr < 0.05	0.281/0.003
SuSiE	0.5	PIP > 0.95	0.188/0.0022
SuSiE	0.5	PIP > 0.80	0.220/0.0259
CAFEH	0.5	PIP > 0.95	0.243/0.0017
CAFEH	0.5	PIP > 0.80	0.285/0.0158
flashfm	0.5	MPP > 0.95	0.229/0
flashfm	0.5	MPP > 0.80	0.264/0.0171
canonical prior	1	lfsr < 0.01	0.277/0.0045
canonical prior	1	lfsr < 0.05	0.305/0.0041
data-driven prior	1	lfsr < 0.01	0.28/0.003
data-driven prior	1	lfsr < 0.05	0.311/0.0053
SuSiE	1	PIP > 0.95	0.245/0.0051
SuSiE	1	PIP > 0.80	0.285/0.027
CAFEH	1	PIP > 0.95	0.315/0.0053
CAFEH	1	PIP > 0.80	0.351/0.0232
flashfm	1	MPP > 0.95	0.274/0
flashfm	1	MPP > 0.80	0.313/0.0209
canonical prior	mixture	lfsr < 0.01	0.219/0
canonical prior	mixture	lfsr < 0.05	0.252/0.004
data-driven prior	mixture	lfsr < 0.01	0.222/0.0046
data-driven prior	mixture	lfsr < 0.05	0.259/0.0193
SuSiE	mixture	PIP > 0.95	0.201/0.0051
SuSiE	mixture	PIP > 0.80	0.234/0.0255
CAFEH	mixture	PIP > 0.95	0.242/0.0021
CAFEH	mixture	PIP > 0.80	0.282/0.0247
flashfm	mixture	MPP > 0.95	0.233/0.0044
flashfm	mixture	MPP > 0.80	0.272/0.0184

### Sheet: Supp. Table 2
Analysis runtimes in the simulations. The table summarizes the analysis runtimes for all methods compared in the simulations. Numbers shown are the median and 5–95% quantiles. Note that the SuSiE runtimes are for running SuSiE independently on all traits. Also note that the runtimes for the "2-trait" simulations are for the simulations with independent traits and independent effects.
	time (s)
method	Scenario A	Scenario B	2-trait simulations
SuSiE	62.24 (29.22–144.95)	47.05 (23.4–110.3)	8.07 (4.32–17.32)
mvSuSiE	74.76 (33.91–205.13)	38.12 (23.56–76.73)	21.44 (12.33–45.47)
CAFEH	19.75 (11.73–34.95)	17.97 (10.62–30.45)	11.7 (7.65–20.14)
PAINTOR	–	–	1,238 (389–4,906)
flashfm	–	–	173.74 (59.45–405.56)

### Sheet: Supp. Table 3
Summary of UK Biobank blood cell traits used in fine-mapping analyses. Columns from left to right are: standard abbreviation; UK Biobank data field id; hematopoietic cell type; description; measurement unit. See Table S1 from Vuckovic et al (2020) and the UK Biobank haematology data companion document for more information.
abbr.	id	cell type	description	unit
PLT#	30080	platelet	platelet or thrombocyte count	×109 cells/L
PCT	30090	platelet	relative volume of platelets	percentage
PDW	30110	platelet	platelet distribution width	percentage
RBC#	30010	mature red cell	red blood cell or erythrocyte count	×109 cells/L
HGB	30020	mature red cell	haemoglobin concentration	g/dL
MCV	30040	mature red cell	mean corpuscular (erythrocyte) volume	fL
RDW	30070	mature red cell	red cell (erythrocyte) volume distribution width	percentage
MSCV	30270	mature red cell	mean sphered cell volume	fL
RET%	30240	immature red cell	reticulocyte percentage	percentage
HLR%	30290	immature red cell	high light scatter reticulocytes percentage	percentage
WBC#	30000	compound white cell	white blood cell or leukocyte count	×109 cells/L
LYMPH%	30180	compound white cell	lymphocyte percentage	percentage
MONO%	30190	compound white cell	monocyte percentage	percentage
NEUT%	30200	compound white cell	neutrophil percentage	percentage
EO%	30210	compound white cell	eosinophil percentage	percentage
BASO%	30220	compound white cell	basophill percentage	percentage

### Sheet: Supp. Table 4
chr: chromsome number (1–22)
start: starting base-pair position of fine-mapping region
end: ending base-pair position of fine-mapping region
length: length of fine-mapping region in base-pairs
SNPs: number of SNPs in fine-mapping region
max –log10P: largest –log10 PLINK two-sided t-test p-value (i.e., smallest p-value) among all SNP × phenotype association tests in the fine-mapping region (n = 248,980).
top trait: trait with smallest association test p-value in fine-mapping region.
top SNP: SNP with smallest association test p-value in fine-mapping region.
chr	start	end	length	SNPs	max –log10P	top trait	top SNP
1	1526269	3336301	1810032	10992	33.942	Plateletcrit	rs1569419
1	3441528	4250916	809388	4739	36.6053	HLR_perc	rs1175550
1	6331283	6831283	500000	2615	7.69593	MSCV	rs12410405
1	7544289	8044289	500000	2592	18.4132	PDW	rs11121012
1	8171092	10691978	2520886	11658	28.8271	Plateletcrit	rs10864368
1	10855122	11499132	644010	3095	12.1441	MSCV	rs1034528
1	11606378	12910488	1304110	7183	61.7632	Plateletcrit	rs4846082
1	15855914	16764898	908984	4801	13.6252	Haemoglobin	rs2007471
1	17078301	17910890	832589	4629	7.65733	Haemoglobin	rs2871776
1	19435097	19935097	500000	2720	7.88147	Plateletcrit	rs2239623
1	20663519	21756276	1092757	5111	21.4786	MSCV	rs66731853
1	21759660	22948447	1188787	7205	37.7458	HLR_perc	rs1341557
1	23033362	23536224	502862	2000	10.7932	MCV	rs4654830
1	23581960	24573951	991991	4046	28.5926	MCV	rs2811972
1	24772314	26101977	1329663	5705	87.5918	MSCV	rs139898146
1	26249036	27938814	1689778	6258	29.5341	Monocyte_perc	rs7416513
1	27956250	29880956	1924706	8478	44.6654	MSCV	rs12408688
1	30981680	31491886	510206	2889	11.7119	Plateletcrit	rs74340846
1	32029629	32529629	500000	1924	8.70016	Reticulocyte_perc	rs6669563
1	35006386	35506386	500000	2433	14.0177	PDW	rs6671349
1	35638147	36138147	500000	1734	8.28534	Monocyte_perc	rs1211184
1	36507801	37193916	686115	3022	47.7316	WBC_count	rs3917932
1	37650173	38568929	918756	4503	11.8771	MCV	rs2492301
1	39041708	41794279	2752571	13281	26.8806	RDW	rs3768321
1	42120787	42620787	500000	2136	21.747	Eosinophill_perc	rs1004870
1	42628577	43128577	500000	2102	8.2782	Eosinophill_perc	rs28526231
1	43159179	44747249	1588070	6749	52.0696	MSCV	rs841570
1	45010266	47060530	2050264	8627	38.1378	Platelet_count	rs12564806
1	47411868	48280350	868482	4242	48.4513	MCV	rs4134058
1	51103720	51794960	691240	2487	7.37184	Lymphocyte_perc	rs144432213
1	52044515	52544515	500000	1843	7.46942	PDW	rs2405861
1	53078394	53578394	500000	2556	9.63563	Haemoglobin	rs575138
1	54588116	55137991	549875	3167	11.7684	PDW	rs56339750
1	55760640	57212821	1452181	8068	40.1386	HLR_perc	rs778387
1	61857021	62357021	500000	2330	8.49878	Platelet_count	rs1933295
1	62632603	63427539	794936	3524	73.3929	PDW	rs1168127
1	64938498	66630392	1691894	7522	45.4228	WBC_count	rs12044840
1	67257734	67762903	505169	2231	11.004	Lymphocyte_perc	rs1024229
1	67804775	68444025	639250	3087	18.2333	MCV	rs2803461
1	77717507	78754411	1036904	4602	10.9457	HLR_perc	rs71658797
1	79108827	79690381	581554	3362	15.1284	Lymphocyte_perc	rs41313381
1	87501670	88352437	850767	4101	19.457	Eosinophill_perc	rs6672038
1	88909013	89697978	788965	3624	15.3186	RBC_count	rs17488098
1	89802626	90302626	500000	2162	11.7154	Monocyte_perc	rs2390762
1	90648975	91148975	500000	2270	9.19821	Monocyte_perc	rs552200409
1	91337561	95126928	3789367	17184	249.33	Monocyte_perc	rs150649461
1	95191429	95955615	764186	3909	8.85081	PDW	rs640527
1	100794065	101983457	1189392	5595	55.1553	Lymphocyte_perc	rs77372977
1	108493059	108993059	500000	2048	7.6465	Monocyte_perc	rs663045
1	109982983	110720764	737781	3295	17.472	Platelet_count	rs140584594
1	111448614	111986594	537980	3046	10.8159	Neutrophill_perc	rs325926
1	112403549	113486087	1082538	5408	62.4297	PDW	rs6700673
1	113590826	116098388	2507562	11762	29.2625	WBC_count	rs2476601
1	117484600	119038460	1553860	7083	40.8801	HLR_perc	rs34754277
1	120017505	120894366	876861	2730	12.6792	RBC_count	rs523395
1	147031349	147537992	506643	1926	13.4089	Haemoglobin	rs1692144
1	149626124	151563774	1937650	6421	73.9855	Monocyte_perc	rs6665912
1	153094636	157301801	4207165	17048	33.4946	Reticulocyte_perc	rs116100695
1	157567340	160142088	2574748	14042	Inf	MSCV	rs2022003
1	160541892	161870089	1328197	7162	30.5338	PDW	rs3557
1	161967939	162467939	500000	2827	13.5837	Monocyte_perc	rs4657179
1	166589174	167089174	500000	2884	8.493	WBC_count	rs4657609
1	167170299	167670299	500000	2583	10.6964	Eosinophill_perc	rs2056625
1	167924064	168424064	500000	2179	8.41581	RDW	rs116362016
1	169403795	169903795	500000	2868	8.64545	Monocyte_perc	rs75776028
1	170579505	173481898	2902393	13108	Inf	PDW	rs6425522
1	173572221	174072221	500000	1565	7.64604	RBC_count	rs2281486
1	177821170	178653320	832150	3453	9.44564	Plateletcrit	rs17512785
1	180655694	181351725	696031	3280	7.81324	WBC_count	rs3795503
1	182738027	183238027	500000	2468	8.60463	Haemoglobin	rs12404594
1	183620073	185650939	2030866	9425	13.3915	Monocyte_perc	rs11590380
1	197124467	197916111	791644	2538	12.6914	Lymphocyte_perc	rs368379855
1	197929069	199262478	1333409	6460	47.2323	MCV	rs79694634
1	200043042	200585575	542533	2718	9.18356	Eosinophill_perc	rs2808473
1	200773980	201273980	500000	2807	8.74368	Lymphocyte_perc	rs10800755
1	201879205	202746015	866810	4019	12.0239	Plateletcrit	rs147176673
1	203031175	205994138	2962963	14623	67.4434	Platelet_count	rs1768584
1	206934844	207528451	593607	2423	19.9832	PDW	rs11120218
1	207741209	208241209	500000	2579	13.9918	WBC_count	rs4844392
1	209645437	210179299	533862	2620	11.2511	MCV	rs7532324
1	210900243	212111798	1211555	6527	18.8574	PDW	rs61851769
1	212116053	212924656	808603	4060	35.6695	Basophill_perc	rs701905
1	213687382	214692545	1005163	5206	36.3667	Haemoglobin	rs3767844
1	217186181	217722265	536084	3107	12.2604	Haemoglobin	rs17654742
1	219053214	219553214	500000	2378	7.55886	Haemoglobin	rs60535062
1	219822698	220745169	922471	4475	19.626	HLR_perc	rs1776043
1	220807646	221693423	885777	4269	17.0814	Monocyte_perc	rs10495159
1	221802686	222302686	500000	2442	7.76745	Eosinophill_perc	rs6604682
1	223035833	223535833	500000	2348	10.9292	Monocyte_perc	rs45528236
1	224309936	224809936	500000	2114	12.6088	WBC_count	rs6675858
1	225706883	226224887	518004	2363	16.7018	MSCV	rs2078389
1	226288054	227728814	1440760	7147	23.218	Neutrophill_perc	rs3768419
1	227857430	228357430	500000	2154	7.67819	MSCV	rs12040881
1	229515151	230034725	519574	2474	11.1292	MSCV	rs10799544
1	230044715	230852236	807521	4624	23.2801	RDW	rs6672758
1	230907671	231812228	904557	4585	32.0229	Haemoglobin	rs61835223
1	234484956	235543957	1059001	5194	32.5424	Monocyte_perc	rs4626924
1	235603355	236359101	755746	3563	134.511	Basophill_perc	rs10927074
1	236552016	237052016	500000	3372	10.8689	PDW	rs577193
1	243135307	243678152	542845	1895	8.23698	RDW	rs6662118
1	247172514	249238271	2065757	11281	194.734	Reticulocyte_perc	rs1339847
2	7364263	7864263	500000	2447	8.93859	Lymphocyte_perc	rs12105729
2	8188693	9012414	823721	3920	90.2293	Reticulocyte_perc	rs6730558
2	9948197	10448197	500000	3293	9.16197	MSCV	rs72786623
2	11069746	11758646	688900	3812	10.096	MSCV	rs921321
2	12634066	13203264	569198	2747	11.1067	WBC_count	rs4669869
2	20981524	21481524	500000	2434	11.0694	RDW	rs676210
2	23538005	24914837	1376832	6719	71.6241	HLR_perc	rs56398785
2	24932488	26541565	1609077	6717	27.026	Lymphocyte_perc	rs7578575
2	26993001	28935967	1942966	7761	54.5252	Platelet_count	rs1260326
2	31209969	31730967	520998	3146	Inf	PDW	rs655029
2	31762421	33101488	1339067	6461	11.1769	PDW	rs79871783
2	36799287	37788320	989033	5970	8.78192	Lymphocyte_perc	rs115859306
2	37799956	38299956	500000	3095	9.96766	Platelet_count	rs4670220
2	43107576	44287396	1179820	7067	47.9396	Lymphocyte_perc	rs112694524
2	45825677	46610907	785230	4702	124.557	Haemoglobin	rs10168349
2	46780363	47280363	500000	3144	8.98948	Haemoglobin	rs17773190
2	53728813	54484226	755413	4024	16.072	RDW	rs78694551
2	54673766	55548154	874388	4915	11.0059	HLR_perc	rs354225
2	58726863	59229879	503016	2067	11.4343	RBC_count	rs17049722
2	60371375	60975451	604076	2841	81.6894	MCV	rs243068
2	61080217	62805737	1725520	7457	18.8522	MSCV	rs4672440
2	64615804	65156295	540491	2547	22.3942	RDW	rs12466865
2	65389543	65934152	544609	2731	13.4693	WBC_count	rs10184881
2	66395964	67349341	953377	4711	16.4084	Platelet_count	rs950965
2	68365546	69290504	924958	4791	19.435	Plateletcrit	rs10048745
2	69658535	70753146	1094611	4519	18.4095	Platelet_count	rs7349311
2	71368599	71883389	514790	2980	9.06139	MCV	rs12478953
2	72257640	72757640	500000	2000	7.373	Plateletcrit	rs10204415
2	74466140	74966140	500000	1795	12.21	Platelet_count	rs12621712
2	85194579	86016300	821721	3985	11.3784	Platelet_count	rs56228924
2	86737983	87243774	505791	1590	9.36676	HLR_perc	rs12714203
2	89758243	90258243	500000	1220	7.42907	Eosinophill_perc	rs79315122
2	95486826	97970549	2483723	6261	64.0179	Eosinophill_perc	rs2579500
2	98083290	98876286	792996	2619	30.4721	Eosinophill_perc	rs34250439
2	99131405	99631405	500000	2142	7.39772	Eosinophill_perc	rs7557295
2	100496395	101014125	517730	2614	16.039	Plateletcrit	rs12987212
2	101358146	102028319	670173	2895	10.8622	WBC_count	rs733830
2	102044003	103501927	1457924	7089	166.141	Eosinophill_perc	rs9807989
2	106126569	106626569	500000	3483	16.6297	PDW	rs1114882
2	110195505	110720126	524621	1285	13.3875	Platelet_count	rs72627489
2	110721661	113114369	2392708	7915	96.8883	MCV	rs1045267
2	113246453	114244595	998142	4767	27.5628	WBC_count	rs6734238
2	120260888	121291314	1030426	4447	31.0027	Platelet_count	rs7587975
2	121735759	122245877	510118	2526	16.0078	Haemoglobin	rs34773350
2	127201514	128136955	935441	5204	11.0461	Monocyte_perc	rs11683933
2	135553425	137162151	1608726	4838	31.4466	Monocyte_perc	rs2056295
2	143531731	144835187	1303456	5665	20.5245	PDW	rs79716587
2	145388365	145970139	581774	2061	13.3157	Haemoglobin	rs6430070
2	146256667	146756667	500000	2368	9.15091	Basophill_perc	rs78862952
2	148288149	149159403	871254	3928	10.1513	Monocyte_perc	rs12472459
2	152159809	152659809	500000	2009	9.94009	MSCV	rs4575719
2	158270905	158770905	500000	1773	12.9733	Eosinophill_perc	rs10195713
2	159858657	161876402	2017745	10366	53.402	Plateletcrit	rs12052715
2	162530204	163417746	887542	3350	8.94706	WBC_count	rs17715343
2	165258389	166011803	753414	3244	14.0482	Reticulocyte_perc	rs10184004
2	169063518	169957552	894034	4588	24.7245	RDW	rs183034862
2	170577760	171077760	500000	3008	8.0287	Platelet_count	rs9752315
2	171603359	172103359	500000	2216	12.1244	PDW	rs2883940
2	173969135	174469135	500000	2746	19.3648	MSCV	rs920112
2	174613881	175113881	500000	2408	8.76327	MSCV	rs12467464
2	176724104	177224104	500000	2175	16.4837	Haemoglobin	rs863678
2	177492124	177992124	500000	2629	9.22088	RBC_count	rs9287993
2	181070775	182889023	1818248	8966	Inf	Monocyte_perc	rs1375493
2	183739637	184239637	500000	2673	14.9949	PDW	rs12612008
2	188170660	188670660	500000	2177	7.39737	WBC_count	rs144956220
2	189595515	190095515	500000	2212	7.60574	PDW	rs1914037
2	190810549	192069039	1258490	5259	13.1242	HLR_perc	rs13001395
2	192213574	192946255	732681	3122	11.6138	Reticulocyte_perc	rs56116110
2	196724340	197283562	559222	2602	10.5812	Eosinophill_perc	rs539299744
2	200465388	201276743	811355	3181	8.20153	RDW	rs2949006
2	201447204	202435132	987928	3986	18.5633	Plateletcrit	rs3769818
2	203392155	204834456	1442301	5383	13.2514	Platelet_count	rs62194158
2	207706108	208249713	543605	2691	12.5174	Haemoglobin	rs7583880
2	211290507	211793055	502548	2705	28.783	Platelet_count	rs1047891
2	213586206	214094822	508616	2427	78.1799	Eosinophill_perc	rs13022407
2	214240385	214740385	500000	2295	8.38327	Eosinophill_perc	rs1474004
2	218433154	220593822	2160668	8805	51.925	WBC_count	rs55799208
2	223709901	224231348	521447	3182	21.3909	PDW	rs2034375
2	224815933	226336444	1520511	7564	143.947	PDW	rs13424581
2	226837284	227807187	969903	4465	24.6898	Plateletcrit	rs11676298
2	230921194	231421194	500000	2936	12.3861	Eosinophill_perc	rs13007094
2	232018884	232522500	503616	2620	8.073	Neutrophill_perc	rs6741554
2	233863057	234522737	659680	3180	24.2422	Eosinophill_perc	rs7346
2	236117472	236619478	502006	2979	16.1815	RDW	rs1517006
2	237530727	238030727	500000	3034	14.7892	WBC_count	rs4074882
2	238819926	239341081	521155	2980	10.711	MCV	rs6747952
2	241260903	241819692	558789	3602	58.5029	Platelet_count	rs78909033
2	241926395	242961282	1034887	6405	52.7959	Eosinophill_perc	rs62192043
3	2903194	3460032	556838	4016	25.2761	Eosinophill_perc	rs6787336
3	9979160	10479160	500000	2653	11.5297	Eosinophill_perc	rs115820364
3	11757910	12993953	1236043	6561	48.3195	Plateletcrit	rs7650294
3	15510462	16010462	500000	2475	15.4563	PDW	rs2455839
3	16658518	17179593	521075	2799	26.8131	MCV	rs1992383
3	18000509	18500509	500000	2059	38.6415	Platelet_count	rs7618405
3	18510058	19066126	556068	3119	8.05921	Platelet_count	rs4261897
3	19855673	20611345	755672	4565	32.8495	MSCV	rs12636078
3	24089734	24597800	508066	2574	90.1173	MCV	rs869785
3	27121260	28029362	908102	4793	12.5979	Plateletcrit	rs12635205
3	28034622	28793189	758567	3360	19.4894	Lymphocyte_perc	rs75831154
3	32797283	33297283	500000	2548	21.4683	Eosinophill_perc	rs34064757
3	36931015	38509708	1578693	6888	12.7252	Haemoglobin	rs77388365
3	38777751	39557162	779411	4209	34.242	Monocyte_perc	rs3732378
3	41614564	42114564	500000	2784	7.49883	RBC_count	rs73079324
3	42373498	43836110	1462612	6334	137.614	Monocyte_perc	rs2228467
3	45649651	53703263	8053612	27186	214.076	HLR_perc	rs1076872
3	55770159	58658679	2888520	14025	Inf	Platelet_count	rs1354034
3	66187086	66757442	570356	2590	12.952	MCV	rs6549120
3	69582234	70150137	567903	2955	17.4412	RBC_count	rs1544978
3	71004751	72649093	1644342	8282	24.5928	Lymphocyte_perc	rs71298382
3	87832883	88605313	772430	3920	11.8338	MCV	rs11915058
3	98143085	98692051	548966	2713	11.269	Eosinophill_perc	rs75056698
3	100761537	101795585	1034048	4621	14.4962	Eosinophill_perc	rs4618204
3	107129837	107692517	562680	2274	10.6974	Plateletcrit	rs144749136
3	111555594	112305793	750199	3995	19.7768	Eosinophill_perc	rs4682103
3	112330468	112830468	500000	2745	16.1141	Eosinophill_perc	rs10934197
3	114593510	115093510	500000	1876	7.49778	Reticulocyte_perc	rs6782656
3	119296197	120047879	751682	3169	10.0392	PDW	rs334553
3	121114780	122412594	1297814	5973	12.9875	MCV	rs7620827
3	122583003	125177668	2594665	12220	81.8689	PDW	rs332516
3	125981187	126834403	853216	4570	7.48656	Platelet_count	rs1168593
3	127259109	130006204	2747095	12636	212.968	Eosinophill_perc	rs6782812
3	131947995	132476100	528105	2274	19.5237	RDW	rs62292950
3	132864305	133726769	862464	4461	23.8155	MCV	rs150854910
3	135667197	136921504	1254307	4616	11.211	Plateletcrit	rs11715257
3	140676562	142971608	2295046	10427	126.94	MCV	rs6440088
3	148811733	149364281	552548	3096	11.1163	PDW	rs73168819
3	149851349	150351349	500000	2252	8.226	RBC_count	rs9827736
3	150693539	151220104	526565	2549	7.77868	Eosinophill_perc	rs9289834
3	151729989	152233261	503272	1959	7.99025	Haemoglobin	rs842050
3	156545414	157045414	500000	2371	8.09273	Reticulocyte_perc	rs9817452
3	167189397	167689397	500000	2073	10.9841	Platelet_count	rs6444571
3	168362497	169739312	1376815	6486	39.6543	Plateletcrit	rs73167967
3	171088569	172544500	1455931	7699	52.72	RDW	rs360408
3	176628234	177128234	500000	2631	11.7726	MSCV	rs6791257
3	178344927	179116242	771315	3906	20.0119	Platelet_count	rs9860318
3	182267073	184340266	2073193	9749	112.964	Plateletcrit	rs78565404
3	185247293	185798683	551390	2182	14.8179	Plateletcrit	rs6444083
3	187200128	188681954	1481826	7635	20.9827	Monocyte_perc	rs7613192
3	189471591	190016633	545042	3392	8.63033	PDW	rs115796656
3	193870998	194931297	1060299	7487	16.2541	RBC_count	rs1075871
3	195218430	196768623	1550193	10071	118.285	MCV	rs41298087
4	451327	975352	524025	3283	12.8297	Monocyte_perc	rs35927802
4	1498200	1998200	500000	2761	9.6095	MSCV	rs4507432
4	2555540	3696883	1141343	6610	16.3182	Platelet_count	rs3752442
4	6641455	7292349	650894	4180	62.0112	PDW	rs11731274
4	9874567	10374567	500000	4115	7.56536	HLR_perc	rs4697926
4	15353069	15867658	514589	2440	20.5002	MCV	rs1134634
4	17439752	18098100	658348	3092	10.2021	Platelet_count	rs6819132
4	23486523	23986523	500000	2920	15.0352	Haemoglobin	rs16874052
4	36062542	36562542	500000	2619	16.5174	WBC_count	rs28530750
4	37855161	40224158	2368997	11889	96.4124	Eosinophill_perc	rs9992667
4	47862291	48362291	500000	2324	14.4066	PDW	rs12640722
4	48690906	49190906	500000	2066	8.30152	Platelet_count	rs1455942
4	53624589	54124589	500000	2249	7.34349	Plateletcrit	rs7688198
4	54796564	56047421	1250857	6193	224.733	MCV	rs218265
4	57469766	58019824	550058	3455	18.9593	Platelet_count	rs56281640
4	69133796	70399058	1265262	8422	12.9821	RDW	rs112901040
4	72358383	72858383	500000	2699	14.9398	WBC_count	rs2282679
4	73762462	74330198	567736	2009	11.7703	Neutrophill_perc	rs55932174
4	74373015	75467414	1094399	4713	95.2976	WBC_count	rs11725704
4	77123079	77623079	500000	2379	22.1083	Haemoglobin	rs2870238
4	77630423	78130423	500000	2357	7.60136	PDW	rs2645686
4	79390271	79979462	589191	2815	7.76908	RDW	rs2162228
4	80422520	81431072	1008552	4932	15.5622	Lymphocyte_perc	rs10012656
4	83292616	84409219	1116603	5417	27.9337	WBC_count	rs17005891
4	87172285	88481865	1309580	5811	30.9939	MCV	rs6854749
4	88804667	89304667	500000	2577	9.5171	HLR_perc	rs4148155
4	89546154	90046154	500000	2428	9.17443	RBC_count	rs74710229
4	99792242	100292242	500000	2809	10.811	Platelet_count	rs6532796
4	100555207	101336247	781040	4013	11.5419	MSCV	rs6532835
4	102416785	104158731	1741946	8432	36.3558	Lymphocyte_perc	rs230503
4	105281101	106629808	1348707	6333	40.3334	Lymphocyte_perc	rs11721948
4	109992896	110492896	500000	2157	7.7076	MSCV	rs535305978
4	110598794	111171374	572580	2727	25.3719	Plateletcrit	rs10025276
4	112813526	113361172	547646	2530	12.8004	Lymphocyte_perc	rs1521478
4	115093243	115843778	750535	3962	8.79103	RBC_count	rs6849357
4	120007739	120763230	755491	4098	10.5381	Platelet_count	rs2017058
4	122546917	123931156	1384239	6316	34.5468	MCV	rs67775544
4	124420568	125216173	795605	3848	9.5737	Plateletcrit	rs78774281
4	128185999	129477284	1291285	4910	13.2313	MCV	rs142111718
4	141591740	142091740	500000	2509	8.91984	Plateletcrit	rs11100693
4	142789128	143576714	787586	3801	37.4137	PDW	rs7696969
4	143957790	146706189	2748399	12153	72.9321	HLR_perc	rs11931330
4	148046166	148697379	651213	2629	11.4828	Plateletcrit	rs6843446
4	151769760	153255716	1485956	6703	16.0953	Plateletcrit	rs28666858
4	153451130	153951130	500000	2394	24.1496	RDW	rs4619875
4	154215574	154715574	500000	2568	11.3996	PDW	rs72952809
4	157408735	157908735	500000	2479	9.32981	Plateletcrit	rs77810971
4	185541866	186041866	500000	3180	9.35868	Plateletcrit	rs36083815
5	11882	2008179	1996297	14138	138.808	RDW	rs4535497
5	10374866	10874866	500000	2561	19.2454	Eosinophill_perc	rs10062687
5	14360309	14860309	500000	2248	13.3784	Eosinophill_perc	rs16903574
5	34242562	34908419	665857	4031	10.5506	Haemoglobin	rs11949100
5	35226470	36403781	1177311	5838	35.6817	Lymphocyte_perc	rs62355272
5	38667669	39372983	705314	3625	9.98031	PDW	rs17463814
5	43291824	43791824	500000	2491	10.8724	RDW	rs13436879
5	46111127	46611127	500000	2409	7.67151	WBC_count	rs10066426
5	49170639	50106101	935462	3775	9.26958	WBC_count	rs1423648
5	50824674	52640471	1815797	9594	124.272	HLR_perc	rs115018790
5	53024566	53905265	880699	5129	15.2878	Reticulocyte_perc	rs35934
5	55205645	56126283	920638	4909	13.362	HLR_perc	rs28650790
5	57213205	57740467	527262	3040	8.83077	Reticulocyte_perc	rs11960642
5	59975523	60883113	907590	3723	11.5687	Platelet_count	rs56256680
5	61289413	62162288	872875	3771	10.1881	PDW	rs4099245
5	65666784	66541370	874586	4655	15.2484	Platelet_count	rs10940072
5	67337994	67874545	536551	2671	15.2623	RDW	rs9623
5	68344389	68866331	521942	2067	13.2165	Neutrophill_perc	rs28499200
5	69825443	70325443	500000	93	9.87551	WBC_count	rs368455916
5	71495412	72670784	1175372	4579	24.8629	RDW	rs34669
5	74361230	77233194	2871964	14674	118.248	Platelet_count	rs34592828
5	77429641	78679594	1249953	5941	29.2171	PDW	rs16875506
5	80591892	81091892	500000	2088	8.30381	Plateletcrit	rs2973341
5	86296442	86796442	500000	1948	7.32619	Plateletcrit	rs577236354
5	86822058	89132668	2310610	8409	144.808	Platelet_count	rs114694170
5	90012612	90609932	597320	2453	8.5264	Monocyte_perc	rs73187167
5	94916235	96525154	1608919	7552	65.5537	HLR_perc	rs72785409
5	97737801	98701375	963574	4669	9.83811	Eosinophill_perc	rs34495
5	102098577	102855601	757024	3065	13.093	MCV	rs366437
5	110154999	111554403	1399404	7514	46.5429	Eosinophill_perc	rs10455025
5	118489748	118989748	500000	2574	9.50937	WBC_count	rs6894901
5	121852442	122938234	1085792	5829	26.0243	Plateletcrit	rs6595412
5	125586233	126341428	755195	3954	37.0393	Basophill_perc	rs2271352
5	126737061	128894598	2157537	11124	292.208	RDW	rs3812049
5	129040354	132694128	3653774	14596	121.563	Eosinophill_perc	rs72797378
5	133201683	134972833	1771150	7421	48.8532	PDW	rs1476096
5	134994002	135494002	500000	3006	8.24922	Eosinophill_perc	rs34317837
5	137574833	138074833	500000	1932	7.42166	Plateletcrit	rs10793824
5	138204909	138704909	500000	1504	7.32163	HLR_perc	rs79854361
5	138845103	139345103	500000	1799	9.99522	Platelet_count	rs260730
5	141253059	141789339	536280	2784	37.8406	Plateletcrit	rs249638
5	142181523	142967726	786203	3245	9.97653	Lymphocyte_perc	rs2398629
5	147948999	148595628	646629	3107	62.762	Eosinophill_perc	rs4705059
5	149185759	149750236	564477	2628	56.5412	Monocyte_perc	rs193549
5	150211049	151081642	870593	4978	22.0721	RDW	rs61745454
5	152920226	153624892	704666	3852	10.0992	RDW	rs6877776
5	153770584	154603012	832428	4266	59.3187	Reticulocyte_perc	rs35998524
5	154750607	155250607	500000	2721	7.43579	Reticulocyte_perc	rs570287306
5	155505752	156730104	1224352	6433	18.5771	MSCV	rs55776147
5	156742378	157542978	800600	4531	17.5176	PDW	rs3846685
5	157719475	158885102	1165627	5104	27.471	Platelet_count	rs10057691
5	159309407	160164240	854833	4322	46.2333	Platelet_count	rs2546979
5	169442291	169942291	500000	3060	8.26884	Eosinophill_perc	rs9313498
5	171360907	171860907	500000	2705	10.2709	RDW	rs55836439
5	171944873	172444873	500000	2727	9.92621	MCV	rs322351
5	172958633	173806933	848300	5029	64.7341	HLR_perc	rs875742
5	175313842	176069996	756154	2885	20.8997	RDW	rs13190441
5	176286408	177049992	763584	3253	19.2368	Lymphocyte_perc	rs12659737
5	177356419	177856419	500000	3347	19.1289	Plateletcrit	rs6897795
5	178792400	179492418	700018	3928	16.0134	Monocyte_perc	rs56998314
6	63979	827820	763841	3514	24.653	Eosinophill_perc	rs12208661
6	1483794	3673547	2189753	12496	17.0982	Haemoglobin	rs9503066
6	4476000	5420707	944707	5285	12.199	RDW	rs11759784
6	6432662	7970059	1537397	9435	20.5148	Haemoglobin	rs12192672
6	10285591	10785591	500000	2798	12.8799	Monocyte_perc	rs509227
6	11909699	12544862	635163	3306	10.8708	Haemoglobin	rs2859337
6	13275365	13775365	500000	2349	7.36943	Lymphocyte_perc	rs2560775
6	14469710	15459835	990125	5009	20.9403	MCV	rs9464759
6	15917517	17008425	1090908	5835	61.0182	MCV	rs7765828
6	18507311	19007311	500000	2936	8.87312	RDW	rs11969704
6	20489958	20989958	500000	2559	7.89791	WBC_count	rs62399286
6	21129611	23173951	2044340	10902	13.9002	MCV	rs9466161
6	23309114	23809114	500000	3446	7.76132	Plateletcrit	rs2328765
6	24147110	25249254	1102144	7181	62.299	MCV	rs72828723
6	35815664	37868145	2052481	10671	27.3104	MCV	rs747844459
6	38898170	39398170	500000	3037	7.90262	Haemoglobin	rs55856036
6	40915819	41415819	500000	3059	7.91065	WBC_count	rs13207171
6	41420608	42751162	1330554	6163	Inf	MCV	rs9471708
6	42771927	44841006	2069079	9923	47.886	Haemoglobin	rs833805
6	46618113	48125526	1507413	7760	39.1747	PDW	rs9357551
6	48401208	48901208	500000	2649	9.55632	MSCV	rs560835450
6	49357111	50551338	1194227	5819	14.9524	MSCV	rs188522023
6	52018008	52908962	890954	4946	18.9798	Plateletcrit	rs2608639
6	52971183	53759452	788269	4189	8.06997	Monocyte_perc	rs809942
6	62456707	63229314	772607	3599	7.83046	MCV	rs2345327
6	71097062	71597062	500000	2353	12.9189	PDW	rs2462506
6	82213376	82713376	500000	2421	57.4586	Monocyte_perc	rs915125
6	87560311	88633880	1073569	5372	24.399	Neutrophill_perc	rs9353468
6	90681858	91246769	564911	2658	42.7375	Eosinophill_perc	rs4707609
6	98282427	98782427	500000	2075	7.63603	RBC_count	rs76112426
6	106405418	107692431	1287013	6681	33.2502	Eosinophill_perc	rs12208103
6	107803364	108303364	500000	2313	22.5594	Lymphocyte_perc	rs12526696
6	108676496	111012453	2335957	10793	179.268	MCV	rs9487023
6	111208991	112148845	939854	4316	18.2316	MCV	rs2757572
6	113160547	114333374	1172827	5346	15.2401	MSCV	rs6568753
6	117010779	117510779	500000	2489	9.66912	Eosinophill_perc	rs1741663
6	120982224	121482224	500000	2757	7.91763	RBC_count	rs72955371
6	121536091	122125648	589557	3086	16.1535	MSCV	rs12196720
6	122471510	122999893	528383	2186	13.4743	WBC_count	rs1741820
6	125973944	127696610	1722666	5802	19.7524	Haemoglobin	rs9482771
6	130128833	130628833	500000	2891	13.7716	Haemoglobin	rs12661188
6	130909277	131671040	761763	3833	14.2718	MCV	rs12197100
6	132584518	133084518	500000	2888	14.8829	Reticulocyte_perc	rs3813356
6	134608499	136451954	1843455	8492	Inf	MCV	rs7775698
6	136966847	137466847	500000	2219	7.62436	Lymphocyte_perc	rs1012515
6	138012773	138512773	500000	2659	9.46313	Eosinophill_perc	rs17781283
6	139579666	141847368	2267702	10121	Inf	HLR_perc	rs592423
6	143017520	143517520	500000	2182	12.8429	PDW	rs79874964
6	144135777	144924657	788880	3364	35.007	Monocyte_perc	rs149110519
6	152692407	153691733	999326	5173	11.7228	WBC_count	rs17710008
6	157038542	157538542	500000	2109	8.9596	RBC_count	rs17322427
6	157842638	158886092	1043454	6180	33.9146	PDW	rs688181
6	159182566	159713605	531039	3256	9.36691	WBC_count	rs75290071
6	160159894	160659894	500000	2496	7.92737	MCV	rs75474551
6	163754148	164728388	974240	5424	42.2448	Plateletcrit	rs381500
6	170336082	171049412	713330	3885	10.078	Plateletcrit	rs2273215
7	394418	2142309	1747891	12908	24.0176	Haemoglobin	rs62435145
7	2268689	3407702	1139013	8725	20.7438	Platelet_count	rs13241955
7	4984362	7008938	2024576	14142	56.7189	Monocyte_perc	rs6796
7	7838311	8370471	532160	3477	13.076	Monocyte_perc	rs56195338
7	13777557	14277557	500000	2971	8.96359	Platelet_count	rs7789916
7	14810410	15310410	500000	3014	8.23731	Haemoglobin	rs7786873
7	16449977	17265162	815185	4984	25.4268	HLR_perc	rs706027
7	17564536	18543221	978685	5110	20.43	Plateletcrit	rs17138703
7	20254116	20754116	500000	2898	67.5969	Eosinophill_perc	rs1859047
7	21147405	21647405	500000	3212	7.9549	MSCV	rs6974377
7	22465091	23039551	574460	3083	14.2905	Eosinophill_perc	rs12537614
7	24156847	24656847	500000	3091	7.41903	HLR_perc	rs13230631
7	25741977	27456688	1714711	8220	11.5835	Lymphocyte_perc	rs3213847
7	28027107	28974374	947267	5085	73.9024	WBC_count	rs56388170
7	30253280	30753280	500000	2115	7.88231	MSCV	rs1558067
7	32231176	33591081	1359905	7511	119.535	RDW	rs4316067
7	35409294	36618075	1208781	6189	12.8669	Platelet_count	rs4419724
7	37132465	37660782	528317	2816	25.7507	PDW	rs10246492
7	40655274	41155274	500000	2087	7.85356	WBC_count	rs73689877
7	44526301	45370248	843947	4353	70.1197	Plateletcrit	rs10278679
7	47187274	47687274	500000	2576	8.25222	HLR_perc	rs59893503
7	49420759	51132700	1711941	8969	252.085	MSCV	rs6592965
7	54906419	55410538	504119	2804	9.0462	Plateletcrit	rs4947490
7	55800525	56300525	500000	2626	8.44003	WBC_count	rs35844144
7	64426796	66554262	2127466	8872	9.64148	WBC_count	rs79296366
7	72614869	73427698	812829	3014	23.188	Monocyte_perc	rs33951980
7	73986723	76048188	2061465	6516	49.5497	Eosinophill_perc	rs13226583
7	79966205	80572255	606050	2712	30.08	RDW	rs62639089
7	86872022	87372022	500000	1935	7.98168	RDW	rs2178658
7	91281974	93230906	1948932	7480	68.4837	WBC_count	rs445
7	97615936	102353188	4737252	21201	148.072	RBC_count	rs2075672
7	102397772	103449041	1051269	4720	17.3736	PDW	rs188155100
7	106122622	106623718	501096	2740	Inf	PDW	rs342293
7	112532556	113032556	500000	2264	11.19	Eosinophill_perc	rs12705849
7	115775072	116765781	990709	3951	34.3533	PDW	rs13224082
7	122927696	123691559	763863	3105	53.1322	Platelet_count	rs77738210
7	126765083	127281917	516834	2369	13.394	Lymphocyte_perc	rs62621812
7	128326086	128828301	502215	2601	8.94886	Plateletcrit	rs2004640
7	128997134	130265253	1268119	5676	13.304	Platelet_count	rs56179563
7	130492066	131011235	519169	2592	23.5869	Plateletcrit	rs10954300
7	133754041	135917802	2163761	11629	34.6813	HLR_perc	rs4728335
7	137629380	138129380	500000	2774	19.9148	Monocyte_perc	rs1973326
7	138485512	139038795	553283	2615	11.7776	Eosinophill_perc	rs7789337
7	139606376	140492927	886551	4319	12.1699	Plateletcrit	rs112213057
7	142831942	143661094	829152	2272	30.6621	Basophill_perc	rs11772895
7	148198924	149669721	1470797	7878	54.6347	Eosinophill_perc	rs12672745
7	149959636	151005173	1045537	5975	13.5792	RBC_count	rs2069443
7	151163194	151665256	502062	3030	109.554	Haemoglobin	rs10253736
7	156761936	157261936	500000	3524	8.17753	Haemoglobin	rs117505963
7	158370659	158870659	500000	2950	11.0563	Platelet_count	rs1153998
8	3767608	4267608	500000	7563	7.746	RDW	rs78901805
8	5291910	5791910	500000	6073	7.38936	Lymphocyte_perc	rs17362797
8	6442909	7478577	1035668	5601	46.7396	Monocyte_perc	rs7826487
8	7838230	12106583	4268353	28423	147.33	PDW	rs3748136
8	12965533	13465533	500000	4056	7.97461	PDW	rs66970285
8	18769797	19271990	502193	3613	8.12731	Platelet_count	rs2672277
8	19573648	20162370	588722	3878	33.2952	RDW	rs115849089
8	21513393	22099566	586173	2988	46.7714	MCV	rs17296501
8	22181684	23684335	1502651	8908	25.3788	MCV	rs2942216
8	24976812	25554224	577412	3059	19.5699	PDW	rs11135862
8	26000682	26521120	520438	3095	33.7403	RDW	rs3808579
8	26958126	27458126	500000	2784	7.96503	WBC_count	rs6987305
8	30021637	31006870	985233	4544	21.7937	Plateletcrit	rs2915607
8	37876359	38376359	500000	1644	12.0133	RDW	rs1149
8	38565193	39065193	500000	1995	9.86082	Monocyte_perc	rs34124032
8	39795119	40301186	506067	3259	15.3446	Plateletcrit	rs6998007
8	40707809	44076321	3368512	15739	Inf	MSCV	rs4737010
8	46591266	49597629	3006363	12282	29.1115	Monocyte_perc	rs45577137
8	55160392	55701193	540801	2892	8.53254	WBC_count	rs28615248
8	56507808	57372215	864407	4677	13.5492	WBC_count	rs12546750
8	60927662	61900831	973169	4399	74.1117	Neutrophill_perc	rs7846314
8	66672465	67172465	500000	2564	12.7948	Plateletcrit	rs16932411
8	68559812	69059812	500000	2672	18.5535	WBC_count	rs62511286
8	70504944	71519991	1015047	4548	9.18235	Plateletcrit	rs72663980
8	72209582	72709582	500000	2579	8.15251	HLR_perc	rs28471687
8	74471125	74971125	500000	2324	8.30575	Platelet_count	rs75910605
8	76241473	76741473	500000	2887	9.59873	Haemoglobin	rs2943556
8	78495172	79906989	1411817	7377	28.6417	Lymphocyte_perc	rs2717547
8	81127803	81643649	515846	2401	8.63275	Haemoglobin	rs575610
8	81816713	82316713	500000	2172	8.90602	Monocyte_perc	rs12216751
8	85741064	86536557	795493	2981	16.0615	HLR_perc	rs6997458
8	95568634	96322196	753562	3864	18.2835	Haemoglobin	rs2599711
8	98414653	98958415	543762	2738	38.6259	RDW	rs2468024
8	100916902	101416902	500000	1807	7.93588	Lymphocyte_perc	rs72677917
8	101506410	102326240	819830	4103	13.0545	HLR_perc	rs1473540
8	102827790	104151234	1323444	7066	10.1823	WBC_count	rs10104995
8	105278991	106831528	1552537	7214	112.611	Platelet_count	rs6993770
8	108144572	108667401	522829	2680	13.1956	MCV	rs1283705
8	116245909	117210729	964820	3711	37.2565	HLR_perc	rs2737265
8	118878055	119378055	500000	2195	7.37246	Basophill_perc	rs2451143
8	119722974	120222974	500000	2672	10.2044	Eosinophill_perc	rs12681644
8	120757104	121290551	533447	2780	11.4683	Plateletcrit	rs7817522
8	125356145	126117834	761689	4225	12.1945	Platelet_count	rs55679363
8	126177503	126869477	691974	3183	50.5878	RDW	rs28601761
8	128604142	129310804	706662	3841	30.8476	MCV	rs56223526
8	129659586	130159586	500000	2629	9.29974	Monocyte_perc	rs148087243
8	130291447	131581073	1289626	6557	198.088	Monocyte_perc	rs13277237
8	135400483	135900483	500000	2834	8.09469	Platelet_count	rs1036821
8	141324277	142587790	1263513	6706	25.67	WBC_count	rs34634548
8	144438736	145420353	981617	4320	68.8199	PDW	rs2857829
8	145494618	145994618	500000	2112	12.7917	RDW	rs3757966
9	10469	884233	873764	6376	60.3855	PDW	rs540909
9	2372134	2872278	500144	3603	12.9002	Haemoglobin	rs2219143
9	3868111	4368111	500000	3788	16.085	Haemoglobin	rs6415788
9	4427630	7307909	2880279	17830	Inf	Plateletcrit	rs385893
9	13726285	14226285	500000	3322	24.1946	Haemoglobin	rs17278406
9	16634586	17135017	500431	3179	8.85304	HLR_perc	rs12350739
9	20636882	21137736	500854	2577	10.4378	MCV	rs7044578
9	21730944	22401139	670195	3196	53.9169	Plateletcrit	rs7036656
9	32187249	32700187	512938	2480	11.5584	Haemoglobin	rs12985
9	33579081	34366083	787002	3970	17.6544	HLR_perc	rs307675
9	34473935	35263229	789294	3497	9.63772	Eosinophill_perc	rs2297134
9	35436376	35966066	529690	2268	12.2397	PDW	rs2737273
9	37945756	38447033	501277	2803	20.3441	Platelet_count	rs7861055
9	71158290	71658290	500000	2299	9.2248	PDW	rs11143739
9	72787963	73298024	510061	2309	19.0801	PDW	rs36183688
9	76814721	77314721	500000	2277	8.29683	HLR_perc	rs62552898
9	79047906	79547906	500000	2670	7.39854	PDW	rs669296
9	79596621	80155423	558802	3640	24.5381	MSCV	rs11145348
9	81687793	82487781	799988	3903	11.1073	Platelet_count	rs191751273
9	84063578	84563578	500000	2381	11.6849	MCV	rs139602695
9	84876285	85378518	502233	2175	10.4388	MCV	rs11139596
9	86078928	86867265	788337	3702	17.398	Eosinophill_perc	rs9410887
9	88640115	89621743	981628	4913	14.6467	HLR_perc	rs2274558
9	90692041	91755634	1063593	5911	52.3709	Plateletcrit	rs61750929
9	91761310	92263419	502109	2691	13.3676	Reticulocyte_perc	rs28442273
9	93295268	94383281	1088013	6247	13.825	PDW	rs290276
9	95318443	96684411	1365968	7299	10.5986	Plateletcrit	rs1853427
9	96999230	97499230	500000	2751	12.0804	RDW	rs7047279
9	98942919	101043707	2100788	8910	74.9134	PDW	rs10820606
9	110281385	111163154	881769	5091	9.93874	MSCV	rs2140483
9	112477612	113036416	558804	3182	10.1531	PDW	rs11789093
9	113062231	115162752	2100521	11585	Inf	Monocyte_perc	rs10980797
9	115664583	116606529	941946	4916	21.4788	MSCV	rs147707926
9	117426833	117926833	500000	2521	18.746	Eosinophill_perc	rs12338765
9	123247645	123940957	693312	2553	12.6633	Platelet_count	rs2900177
9	126723873	127441232	717359	3379	35.5154	Monocyte_perc	rs55641821
9	130034652	132115027	2080375	8973	30.2211	RDW	rs746872
9	135017816	137450887	2433071	14899	186.561	Platelet_count	rs150813342
9	137598020	138098020	500000	3846	7.76063	Neutrophill_perc	rs12554353
9	138574899	139074899	500000	3352	7.75098	Reticulocyte_perc	rs186876435
9	139076253	139577277	501024	2870	12.8826	Neutrophill_perc	rs34985258
9	139588690	140466247	877557	4926	19.0661	MCV	9:140100317_C_G
10	705031	1217295	512264	3216	45.9134	Basophill_perc	rs7070876
10	3457315	4385575	928260	5579	17.7565	MSCV	rs61828723
10	5004821	5504821	500000	3908	8.9991	Haemoglobin	rs1831977
10	5843139	6352757	509618	3391	22.6824	Lymphocyte_perc	rs61839660
10	6394486	6894486	500000	3422	7.43276	Eosinophill_perc	rs180845390
10	7845340	10287366	2442026	13678	46.3871	Eosinophill_perc	rs1444782
10	11654834	12154834	500000	3029	9.01769	Platelet_count	rs34346558
10	13487768	13999228	511460	3044	20.5036	RDW	rs11258541
10	14347668	14853429	505761	3193	19.795	PDW	rs11259186
10	16603252	17454248	850996	5127	33.708	PDW	rs811912
10	18019875	18519875	500000	2159	8.12761	WBC_count	rs943329
10	22048641	22548641	500000	1747	7.46226	Monocyte_perc	rs4328127
10	22629032	23427471	798439	3541	14.1079	PDW	rs11013176
10	24608390	25795499	1187109	6538	240.728	HLR_perc	rs10828725
10	26447294	26992546	545252	3191	23.9696	Eosinophill_perc	rs7098710
10	27161509	27661509	500000	3230	10.2996	Plateletcrit	rs10741128
10	28530373	29049240	518867	2809	25.3177	WBC_count	rs2807742
10	29804111	30761198	957087	5422	13.134	Plateletcrit	rs2767624
10	32417121	32917121	500000	2862	11.2495	PDW	rs11598602
10	32921251	33718014	796763	4469	9.8423	PDW	rs11009122
10	35246386	35746386	500000	2017	12.118	Eosinophill_perc	rs73262807
10	43736427	44236427	500000	2822	9.37109	Plateletcrit	rs3124205
10	44608681	46576337	1967656	9555	84.8404	MCV	rs34195613
10	47291708	47853424	561716	1273	11.4072	MCV	rs74622866
10	48161796	48661796	500000	1705	8.54105	RBC_count	rs34130368
10	49964548	50780513	815965	4521	31.0652	Plateletcrit	rs61850684
10	51315548	51838890	523342	1047	38.6957	MCV	rs74877435
10	60056548	60615755	559207	2420	11.7096	Haemoglobin	rs4245599
10	61162201	61662201	500000	2555	8.48025	PDW	rs17776046
10	63471176	63971176	500000	2413	16.3327	Lymphocyte_perc	rs7090445
10	64146916	65980204	1833288	9195	172.278	Platelet_count	rs10761731
10	70558661	71344504	785843	4295	232.665	Haemoglobin	rs17476364
10	72128489	72628489	500000	3072	10.7896	Lymphocyte_perc	rs78325861
10	72855532	73818406	962874	5363	9.7166	Lymphocyte_perc	rs748113
10	73946385	74705876	759491	2569	8.74945	RDW	rs3009556
10	76253127	76753127	500000	1700	8.74131	Plateletcrit	rs2485953
10	77004223	77504223	500000	1875	13.5258	Basophill_perc	rs72807485
10	77692632	78192632	500000	2135	7.90758	Haemoglobin	rs2894324
10	80537846	81414146	876300	5118	20.8995	HLR_perc	rs10740497
10	89356039	90546467	1190428	5803	16.5014	Eosinophill_perc	rs1234216
10	90607775	91255952	648177	3557	10.4532	WBC_count	rs2246828
10	93658910	95089724	1430814	6413	24.8653	Eosinophill_perc	rs61862780
10	95746336	97374665	1628329	8426	17.3342	Plateletcrit	rs7080472
10	97403811	97903811	500000	2387	8.22098	Plateletcrit	rs11188517
10	98216282	98716282	500000	2272	12.4029	Monocyte_perc	rs61856806
10	98751258	99593921	842663	4334	44.7149	WBC_count	rs61863767
10	101021982	102354521	1332539	5989	39.463	Monocyte_perc	rs11190141
10	102643840	105894473	3250633	12596	72.9389	Reticulocyte_perc	rs11191438
10	113700418	114943230	1242812	5415	12.9295	Basophill_perc	rs11195959
10	115098046	116377780	1279734	6029	10.971	PDW	rs2429511
10	120619807	121299819	680012	3531	17.8516	PDW	rs10886430
10	124454695	124954695	500000	2303	18.2857	RDW	rs9423289
10	126098565	126940383	841818	4608	11.8021	Neutrophill_perc	rs10901803
10	127282782	127782782	500000	2240	7.32891	MCV	rs11244669
10	133486636	133986636	500000	3130	8.32561	WBC_count	rs7084062
11	102905	577334	474429	2945	183.197	Platelet_count	rs55966801
11	585065	1085065	500000	3096	7.7756	Platelet_count	rs10902225
11	1624221	3205929	1581708	9976	21.7394	Monocyte_perc	rs907612
11	3606668	4379859	773191	4880	17.8265	MCV	rs725518
11	5044145	5951074	906929	7497	28.7513	RDW	rs11036562
11	6405332	6917353	512021	2778	7.96142	Haemoglobin	rs937851
11	7761028	8264138	503110	3810	11.2085	MCV	rs3892448
11	8379090	9191215	812125	3916	22.5715	Haemoglobin	rs4910157
11	9488606	10919228	1430622	7972	32.0834	Haemoglobin	rs10500721
11	13038698	13568587	529889	3063	7.5105	Haemoglobin	rs7942486
11	15756615	17320581	1563966	6344	88.5745	RDW	rs11023895
11	18040055	18540055	500000	2540	9.94204	MSCV	rs10766464
11	18974677	19500164	525487	2673	36.0214	MCV	rs10766533
11	27434517	27934517	500000	1834	7.32799	Eosinophill_perc	rs11030104
11	30518678	31674823	1156145	4036	17.5082	RBC_count	rs163879
11	32473257	33634046	1160789	5315	13.4881	PDW	rs966191
11	33662448	34163568	501120	2502	20.4131	MCV	rs2273799
11	35828171	36328171	500000	2733	7.62193	Lymphocyte_perc	rs4756265
11	44335933	44835933	500000	2813	27.5737	RDW	rs934178
11	46281798	50146602	3864804	16266	21.4401	WBC_count	rs1227996
11	50971506	51471506	500000	2483	7.36126	Monocyte_perc	rs7293971
11	54556947	56047131	1490184	8793	8.063	Lymphocyte_perc	rs72909604
11	56136644	58547726	2411082	11260	27.0881	Eosinophill_perc	rs34108746
11	59576677	60190599	613922	2612	9.93079	Lymphocyte_perc	rs7232
11	60587687	61087687	500000	2200	7.92352	Eosinophill_perc	rs2905494
11	61299458	62104361	804903	3686	82.0301	RDW	rs174559
11	63608227	67817936	4209709	16604	38.6497	RDW	rs11606601
11	67984365	69214574	1230209	5739	13.4844	Plateletcrit	rs11602052
11	69732096	70232096	500000	2780	7.84681	Eosinophill_perc	rs7939912
11	71758410	72258410	500000	2280	9.8142	PDW	rs75219483
11	72338020	73760325	1422305	5850	64.8465	Basophill_perc	rs74472890
11	73890876	74390876	500000	2490	8.01543	Basophill_perc	rs145315448
11	75782673	76543805	761132	4005	57.8372	Eosinophill_perc	rs7936434
11	77089149	77954282	865133	3906	13.7694	PDW	rs7934977
11	77962743	78462743	500000	2154	7.80968	Lymphocyte_perc	rs12794810
11	85421501	86561262	1139761	6189	10.9311	Platelet_count	rs2458493
11	87773721	88273721	500000	2817	7.88426	Basophill_perc	rs7111769
11	89703493	90203493	500000	2154	7.62115	Basophill_perc	rs12793836
11	94605933	95887416	1281483	6295	22.0535	HLR_perc	rs11021221
11	100203046	100752331	549285	2991	39.0186	MSCV	rs11224309
11	107791816	108615182	823366	3415	27.6327	Plateletcrit	rs228606
11	110946937	111479101	532164	2496	9.81209	Eosinophill_perc	rs73005676
11	113352139	114241812	889673	4314	40.2588	Platelet_count	rs73000929
11	116398917	117517884	1118967	6193	92.4157	PDW	rs964184
11	117831270	119380689	1549419	6861	88.038	Plateletcrit	rs12277928
11	119983626	120483626	500000	2301	17.9781	Plateletcrit	rs7924772
11	122173839	123183181	1009342	5321	33.6781	Neutrophill_perc	rs58473820
11	125834496	126539368	704872	3939	23.2079	Platelet_count	rs7944186
11	127698562	128852827	1154265	6225	29.4683	Platelet_count	rs4937333
11	130028210	130528210	500000	2976	7.54868	RDW	rs3740888
12	477508	990961	513453	2880	31.4133	PDW	rs61916664
12	2261023	3485839	1224816	6596	44.2844	PDW	rs11062517
12	3821901	4584308	762407	3938	65.972	MCV	rs7138216
12	6005425	7537886	1532461	7451	85.0735	Platelet_count	rs10774409
12	7892456	8464856	572400	3279	9.48752	Platelet_count	rs7313772
12	8692268	9324259	631991	3135	12.7033	Eosinophill_perc	rs1805741
12	9646953	10172829	525876	3000	74.2566	Lymphocyte_perc	rs724668
12	10288994	10846720	557726	3052	25.6794	Monocyte_perc	rs35649801
12	12271151	13298304	1027153	4981	17.6399	Haemoglobin	rs11055134
12	14946017	15446017	500000	2305	7.71212	PDW	rs11056303
12	21093886	21638829	544943	3286	10.9269	MCV	rs73067080
12	22360292	22860292	500000	1955	15.2255	Platelet_count	rs76639840
12	23972431	24472431	500000	2683	7.54608	Haemoglobin	rs7966621
12	26480376	27353449	873073	4439	8.7498	Basophill_perc	rs146970669
12	28897937	29685675	787738	4713	69.6873	Platelet_count	rs2015599
12	30549470	31049470	500000	2958	11.7482	Monocyte_perc	rs2882760
12	31876623	32376623	500000	3424	7.64997	MSCV	rs10844077
12	32649495	33149495	500000	2978	11.4463	PDW	rs11052214
12	40424614	41233717	809103	4577	11.167	Platelet_count	rs538387289
12	45817218	47399094	1581876	6580	14.1069	Plateletcrit	rs12580121
12	47929478	50181730	2252252	10385	191.97	PDW	rs7958679
12	50199976	51990350	1790374	6722	26.1724	Platelet_count	rs7957868
12	52055786	52732028	676242	3264	14.0555	Plateletcrit	rs1700159
12	53058095	55375374	2317279	10556	85.348	Platelet_count	rs10876550
12	56146768	58504015	2357247	8465	113.992	PDW	rs10876913
12	62532193	63032193	500000	2184	8.07366	Plateletcrit	rs112674759
12	63051298	63551298	500000	2676	8.13699	RDW	rs771988
12	64486636	65511523	1024887	3889	46.7647	Platelet_count	rs1716505
12	66113070	66948895	835825	3847	8.21599	Basophill_perc	rs4430553
12	69482105	70252952	770847	4094	79.1908	Monocyte_perc	rs1800973
12	70267549	70767549	500000	2824	7.96478	PDW	rs76582570
12	76642482	77285577	643095	3039	8.00521	Basophill_perc	rs10862286
12	77970740	78470740	500000	2612	8.80489	Plateletcrit	rs113825134
12	79967024	80617398	650374	2197	8.77391	Platelet_count	rs6539482
12	88568479	89349241	780762	2778	17.7433	RBC_count	rs6538148
12	89654698	90341782	687084	2449	7.75105	Monocyte_perc	rs8181612
12	90895273	91395273	500000	2207	7.81946	RBC_count	rs11513821
12	92322429	92822429	500000	2404	17.2189	Eosinophill_perc	rs709228
12	93504404	94134706	630302	3048	12.738	Platelet_count	rs12819497
12	94286803	94786803	500000	2762	7.63091	Eosinophill_perc	rs3858607
12	95606906	96464566	857660	5141	20.0473	HLR_perc	rs2769441
12	101623240	102142666	519426	3056	13.1636	PDW	rs140999406
12	106411316	106911316	500000	2322	8.04694	Basophill_perc	rs2952110
12	107847970	108347970	500000	2564	8.34822	HLR_perc	rs9634190
12	108470446	113450293	4979847	19701	Inf	Plateletcrit	rs3184504
12	115116182	115805867	689685	3957	14.6369	Platelet_count	rs35436
12	116587347	117087347	500000	2601	10.4408	Monocyte_perc	rs60109929
12	117228979	117728979	500000	2497	9.81497	Plateletcrit	rs58470318
12	118227785	118932751	704966	3453	11.9077	RDW	rs428073
12	120309753	125566031	5256278	25297	234.972	PDW	rs11553699
12	129052255	129552255	500000	3358	9.50893	Basophill_perc	rs4475963
12	132184391	132684391	500000	2749	18.6089	RDW	rs57565032
12	132826439	133544453	718014	4933	14.4425	RBC_count	rs4883565
13	27461204	29480581	2019377	10453	267.417	Monocyte_perc	rs76428106
13	30821795	31329184	507389	2464	9.05319	MCV	rs9508759
13	32891940	33427568	535628	2039	15.964	Platelet_count	rs28881778
13	33495657	34022200	526543	2659	10.387	Haemoglobin	rs797225
13	37400485	37900485	500000	2311	15.7435	PDW	rs1336755
13	40083369	40583369	500000	2568	16.4665	Eosinophill_perc	rs34394770
13	40752641	41834690	1082049	5292	96.9172	Monocyte_perc	rs1892548
13	41881022	43307478	1426456	7275	15.6981	Eosinophill_perc	rs12876545
13	45241899	45811524	569625	2376	9.21191	HLR_perc	rs1175396
13	46886604	47492065	605461	3189	85.7464	PDW	rs9534458
13	49803063	51789698	1986635	9159	16.4037	Eosinophill_perc	rs2109236
13	52094004	53204198	1110194	4794	8.79498	MSCV	rs1801248
13	70986607	71486611	500004	2854	26.3872	Plateletcrit	rs670179
13	72120166	72756962	636796	3042	20.3428	Monocyte_perc	rs376225827
13	73069139	73827909	758770	3865	10.4467	MCV	rs560517045
13	74429161	74951736	522575	2657	21.2877	Lymphocyte_perc	rs4885151
13	75805602	76329802	524200	2539	24.5805	MCV	rs9573567
13	91755134	92255134	500000	2500	9.06963	Monocyte_perc	rs111371822
13	95647359	96147359	500000	3338	48.3762	Plateletcrit	rs4148445
13	99531480	100282346	750866	3980	20.6752	Eosinophill_perc	rs912131
13	108710385	111339573	2629188	16230	42.8924	Platelet_count	rs11841319
13	113106552	113619975	513423	3019	48.9469	RDW	rs35745507
13	113625080	115109852	1484772	7511	66.5498	PDW	rs9549753
14	23241284	23952056	710772	3361	147.432	RDW	rs8013143
14	24549586	25049586	500000	2658	7.39249	RBC_count	rs74896270
14	25188250	25711989	523739	2896	31.4577	WBC_count	rs2038700
14	30074977	30574977	500000	2448	8.27912	PDW	rs1958992
14	31118063	31618063	500000	2169	12.1637	Platelet_count	rs10047928
14	34396269	34896269	500000	2931	12.2891	Haemoglobin	rs797343
14	34975647	36349366	1373719	6391	18.3117	HLR_perc	rs113131010
14	37216492	38251181	1034689	4650	16.038	MCV	rs12883863
14	39587040	40087040	500000	2363	8.78422	PDW	rs8006182
14	50627854	51383287	755433	3551	12.5947	Platelet_count	rs2934701
14	53227633	53924877	697244	3486	8.12956	Platelet_count	rs72688242
14	54601224	55101224	500000	2153	8.28299	RDW	rs8019495
14	55193602	56149415	955813	4965	14.6936	Eosinophill_perc	rs6573020
14	57607162	58107162	500000	2168	14.6885	Basophill_perc	rs11158159
14	58505480	59312054	806574	3135	27.8756	RDW	rs2233752
14	63989351	66407373	2418022	11410	73.3226	MCV	rs11627485
14	66767574	70604858	3837284	18235	36.2071	Platelet_count	rs117672662
14	73164316	75057696	1893380	9614	58.7601	RDW	rs7148979
14	75557762	76225648	667886	3176	32.2452	Eosinophill_perc	rs175705
14	76374547	76874547	500000	2584	7.38386	Haemoglobin	rs8020977
14	77598972	78362045	763073	4474	7.68637	WBC_count	rs4899652
14	81606323	82106323	500000	2426	9.85333	Platelet_count	rs4083463
14	88176154	88676154	500000	2822	9.00201	Basophill_perc	rs398075
14	91738576	92491352	752776	3908	13.8465	PDW	rs61269268
14	92614223	93757029	1142806	6426	21.1165	Plateletcrit	rs13379225
14	94167531	95097262	929731	5584	23.2033	Eosinophill_perc	rs11555542
14	95753198	96440974	687776	4512	20.7275	MCV	rs35362007
14	98387996	98887996	500000	3305	8.03889	Lymphocyte_perc	rs1461584
14	100926769	101431881	505112	2582	94.2864	Plateletcrit	rs1555405
14	102167787	104894776	2726989	14716	64.021	Monocyte_perc	rs8022179
14	105394421	106009840	615419	2752	30.9472	Platelet_count	rs7146643
15	22719232	23219232	500000	2546	12.8061	PDW	rs7170637
15	31293565	32354906	1061341	5408	17.921	RDW	rs79265647
15	33072478	33599282	526804	3570	9.59847	Haemoglobin	rs12903271
15	36638096	37138096	500000	2473	9.69275	MSCV	rs7183890
15	38654527	39547866	893339	4979	19.9751	Plateletcrit	rs2411233
15	40047219	41128474	1081255	4639	26.8038	RDW	rs12050884
15	41306395	45197434	3891039	14530	38.5567	Plateletcrit	rs147233090
15	49990200	51680825	1690625	7872	12.2966	WBC_count	rs1147141
15	56211133	57738790	1527657	7655	21.7323	RDW	rs2414466
15	58473426	58973939	500513	3035	14.9179	Haemoglobin	rs2070895
15	60481618	61293135	811517	4205	9.056	Haemoglobin	rs2414679
15	62532248	66345270	3813022	18058	109.794	PDW	rs1403328
15	66628070	68753366	2125296	9979	24.145	Eosinophill_perc	rs72743461
15	69732695	70629236	896541	4640	9.23348	Eosinophill_perc	rs36085856
15	71858307	72906241	1047934	4328	13.5522	RBC_count	rs11072332
15	74379723	79205591	4825868	21078	76.3767	RDW	rs3169166
15	79596965	80922506	1325541	7575	114.199	Monocyte_perc	rs8025805
15	81620620	82153538	532918	2435	7.8622	MCV	rs2672092
15	83490277	84309222	818945	3265	8.15646	Monocyte_perc	rs72758375
15	85623537	86543097	919560	5340	13.5683	Monocyte_perc	rs2061822
15	89526940	90026940	500000	2422	9.78444	RDW	rs62020312
15	90328542	91757495	1428953	7417	201.701	RDW	rs112770790
15	93317527	93817527	500000	3206	7.66789	MCV	rs12905032
15	98840692	99498132	657440	3881	22.0213	Platelet_count	rs4965426
15	99750563	100301136	550573	2869	9.52818	Basophill_perc	rs8026614
15	101463668	101998227	534559	3580	19.7959	Monocyte_perc	rs3743193
16	60291	1099166	1038875	7074	146.038	MCV	rs2238368
16	1108036	1749408	641372	4806	11.2633	WBC_count	rs535886806
16	1836421	2541350	704929	4376	10.527	Haemoglobin	rs139491786
16	2588000	3088000	500000	2351	17.5672	Eosinophill_perc	rs12599113
16	3270353	4686445	1416092	7956	12.3879	MCV	rs73503276
16	4770514	5273061	502547	3660	26.3689	PDW	rs9925477
16	8780993	9300637	519644	3932	25.9528	PDW	rs8043595
16	10731916	12139092	1407176	9001	59.6251	Eosinophill_perc	rs9927527
16	15823656	16939686	1116030	4196	11.5508	Basophill_perc	rs875740
16	20665247	21165247	500000	1917	9.19196	Eosinophill_perc	rs2106450
16	24511046	25011046	500000	2542	9.42462	PDW	rs181042823
16	27099168	27599168	500000	2439	24.1619	Eosinophill_perc	rs3785356
16	28122911	29189686	1066775	3153	62.1004	Platelet_count	rs151234
16	29828492	31654571	1826079	5103	50.074	RBC_count	rs3809627
16	46690184	48232962	1542778	4026	9.55307	RDW	rs73547296
16	48310269	49109532	799263	3243	19.3272	Eosinophill_perc	rs9936271
16	49767904	50913477	1145573	5055	22.4857	RDW	rs2287197
16	50938433	51462775	524342	2662	14.3185	RBC_count	rs2052284
16	52904361	53408219	503858	2334	8.55635	Platelet_count	rs11075750
16	53550954	54064363	513409	2499	16.2854	HLR_perc	rs1421085
16	56811189	57325180	513991	2716	14.2712	Lymphocyte_perc	rs7192652
16	66168241	69809315	3641074	14368	33.5683	RDW	rs35158985
16	69846679	72394174	2547495	10493	10.2762	RBC_count	rs77303550
16	72506598	73127116	620518	2745	9.29847	RBC_count	rs8044476
16	74351486	74926964	575478	3421	16.8611	Monocyte_perc	rs12924604
16	75224754	75724754	500000	3137	13.5931	Plateletcrit	rs7198873
16	78306642	78806642	500000	6050	12.0828	Platelet_count	rs2941954
16	79113079	79983274	870195	7208	18.6539	Plateletcrit	rs12449161
16	80731971	81231971	500000	4053	7.68103	MSCV	rs8062332
16	81349532	82136135	786603	6191	14.7034	PDW	rs7188868
16	84332965	84992203	659238	6208	15.7761	WBC_count	rs247826
16	85165734	86606582	1440848	11169	285.028	Monocyte_perc	rs391855
16	87636490	88142024	505534	4310	31.4948	MSCV	rs68149176
16	88306007	90291983	1985976	13362	59.5437	Haemoglobin	rs551118
17	488853	988853	500000	3711	8.59037	Plateletcrit	rs8066620
17	1062461	2479067	1416606	8843	37.9564	Plateletcrit	rs432200
17	2479980	3115819	635839	3704	11.3607	Lymphocyte_perc	rs9674744
17	3564429	5576162	2011733	11860	78.7602	Eosinophill_perc	rs34210653
17	6652810	8510870	1858060	9107	23.9664	Eosinophill_perc	rs74480102
17	8540074	9101127	561053	3087	8.25771	Monocyte_perc	rs12939819
17	9929921	10433555	503634	2761	17.6114	PDW	rs28883140
17	15404774	18304917	2900143	12926	40.415	Neutrophill_perc	rs12936529
17	19181959	20624951	1442992	5731	53.8391	MCV	rs34291370
17	20906860	21530535	623675	2591	17.8024	HLR_perc	rs9896673
17	25598196	26098196	500000	2550	12.1833	Monocyte_perc	rs1105527
17	26316219	29957502	3641283	12999	143.731	Platelet_count	rs11652977
17	30176277	31414367	1238090	4998	40.9031	RDW	rs62070183
17	32298533	32798533	500000	2818	12.2447	Monocyte_perc	rs11655679
17	33057583	34583145	1525562	7105	172.216	PDW	rs7503168
17	34600623	35100623	500000	1360	22.2137	RDW	rs7222903
17	35565470	36141544	576074	2361	14.4026	Plateletcrit	rs853234
17	36350870	36850870	500000	2032	8.18981	WBC_count	rs8182313
17	37072526	39014524	1941998	8133	213.266	WBC_count	rs55771023
17	39754910	48484411	8729501	36605	92.3405	MSCV	rs13306780
17	52865476	53615172	749696	3557	12.1928	Plateletcrit	rs17210015
17	55118116	55716426	598310	3130	34.5295	Plateletcrit	rs150497606
17	55848978	60444739	4595761	16540	110.222	Monocyte_perc	rs34097845
17	63689900	64474775	784875	4474	37.9608	Plateletcrit	rs8178824
17	64854666	65354666	500000	2382	7.86834	Lymphocyte_perc	rs11657929
17	65766006	66697073	931067	4509	18.0939	Eosinophill_perc	rs62086903
17	66831278	67674508	843230	3571	18.3171	MCV	rs77542162
17	68038119	68582290	544171	2644	14.8946	Eosinophill_perc	rs236539
17	70938283	71492964	554681	3074	9.98844	RDW	rs4300717
17	72445211	73237736	792525	4079	13.3802	WBC_count	rs2084312
17	73525825	74025825	500000	2644	7.51118	RDW	rs12882
17	74133109	74694059	560950	3105	42.0602	Reticulocyte_perc	rs12449930
17	75066880	75626455	559575	3492	17.6999	HLR_perc	rs93075
17	75868887	76656170	787283	5192	43.158	MSCV	rs2748427
17	77824446	78361877	537431	3534	28.5801	HLR_perc	rs2361710
17	79155684	79775660	619976	3974	10.4294	RBC_count	rs3208787
17	80090803	81193119	1102316	6866	66.4116	Monocyte_perc	rs9330536
18	408423	1072873	664450	4123	8.48724	Platelet_count	rs9967110
18	2731398	3698755	967357	5761	8.26163	Monocyte_perc	rs238136
18	9368005	9868005	500000	3039	31.8686	PDW	rs671339
18	12607002	13575650	968648	5282	8.07586	Plateletcrit	rs949259
18	19451351	20253079	801728	3733	11.2293	Lymphocyte_perc	rs9948667
18	20363357	21870065	1506708	6070	74.0942	Platelet_count	rs11082304
18	22220210	22721557	501347	2536	9.12808	Plateletcrit	rs62085764
18	41491465	42546260	1054795	4538	32.3303	Plateletcrit	rs12606438
18	42565797	43065797	500000	2653	13.041	RBC_count	rs568012551
18	43252728	44106297	853569	4285	177.006	RDW	rs718515
18	45305829	45805829	500000	2538	7.86639	MSCV	rs7231151
18	45957268	46741655	784387	4053	14.2443	Haemoglobin	rs2878889
18	46926261	47426261	500000	3122	8.34851	MSCV	rs6507939
18	47897122	48397122	500000	2420	9.03881	WBC_count	rs1025685
18	48704037	49204037	500000	2388	11.3046	Plateletcrit	rs1456059
18	51536412	52079629	543217	2398	10.0491	Eosinophill_perc	rs1893958
18	53148626	53648626	500000	1790	8.73546	WBC_count	rs784256
18	54988820	55568487	579667	3191	8.68846	RBC_count	rs62094188
18	55868358	56465592	597234	3071	10.1513	Eosinophill_perc	rs57542883
18	57078396	57595190	516794	3283	9.75002	Platelet_count	rs72969820
18	60298877	61506256	1207379	5802	47.7122	Plateletcrit	rs17758695
18	66884392	68120699	1236307	7017	84.4526	PDW	rs1790932
18	72661548	73161548	500000	2699	9.69673	Platelet_count	rs632157
18	73176923	73676923	500000	3325	7.53782	Platelet_count	rs9951002
18	73821078	74322245	501167	3052	30.1749	Monocyte_perc	rs3177609
18	76910066	77713672	803606	5475	10.8575	Monocyte_perc	rs58675823
19	557442	1527427	969985	6943	58.1683	HLR_perc	rs1683587
19	1605583	2786679	1181096	7791	43.7499	MCV	rs74401481
19	2929517	3712045	782528	4980	48.4687	WBC_count	rs3746072
19	3830044	5278094	1448050	8716	127.21	MCV	rs8887
19	5434775	8816299	3381524	20385	34.8164	PDW	rs8106212
19	10084663	11813608	1728945	8703	178.103	HLR_perc	rs35312489
19	12383918	13499921	1116003	5206	123.088	MCV	rs8110787
19	13672520	14197292	524772	2386	13.2295	Lymphocyte_perc	rs345629
19	14242219	15059682	817463	4683	13.1221	PDW	rs11879164
19	15163671	15776500	612829	3486	12.4383	MCV	rs66533425
19	15956012	17506798	1550786	8743	114.208	Platelet_count	rs57843631
19	17866144	20540149	2674005	13514	55.9221	Plateletcrit	rs45522544
19	20708769	21944374	1235605	8905	8.25964	Plateletcrit	rs146285397
19	32335186	34135318	1800132	9972	83.8616	MCV	rs78744187
19	34413851	34913851	500000	2280	10.7619	RDW	rs1260606
19	35412457	36480174	1067717	5703	26.6294	PDW	rs7248710
19	37151804	38003000	851196	3390	12.0512	Eosinophill_perc	rs73622783
19	38194695	39483969	1289274	6233	27.5272	Basophill_perc	rs34158728
19	39703176	42156375	2453199	12687	69.4201	Eosinophill_perc	rs412884
19	42256044	43018291	762247	2337	13.8598	WBC_count	rs528809820
19	43772434	44533843	761409	4294	57.8802	WBC_count	rs4760
19	44896402	47136234	2239832	12477	90.6756	RDW	rs7412
19	47446336	47974564	528228	2359	13.03	RBC_count	rs10423223
19	48890809	49628308	737499	4299	25.543	RDW	rs556052
19	49729398	50353252	623854	3114	14.7499	RBC_count	rs2116922
19	51381165	52564939	1183774	7196	18.3316	Plateletcrit	rs3865444
19	53150760	53650760	500000	3932	7.68748	Plateletcrit	rs3810115
19	54076212	54926763	850551	6025	104.082	Monocyte_perc	rs62143206
19	55006089	55952215	946126	6790	100.51	PDW	rs892090
19	56477776	56977776	500000	3319	8.02175	Monocyte_perc	rs12973406
19	57902795	58419920	517125	2606	14.7058	PDW	rs11879465
19	58706888	59118616	411728	1919	10.0673	Platelet_count	rs12972898
20	1066281	2180897	1114616	5889	152.616	Plateletcrit	rs11906768
20	2965046	4700826	1735780	9732	Inf	HLR_perc	rs6084653
20	4735342	5244462	509120	2610	13.1656	MCV	rs6053030
20	8353950	8859588	505638	2782	38.284	PDW	rs6077396
20	10359594	11427055	1067461	5582	12.5519	HLR_perc	rs76682825
20	12550567	13050567	500000	2921	7.70263	Reticulocyte_perc	rs6104981
20	15997199	16600615	603416	3680	8.77479	Plateletcrit	rs74509243
20	17380045	18281283	901238	5412	8.52101	Eosinophill_perc	rs3790315
20	19665769	20322414	656645	3586	36.389	PDW	rs181853315
20	24338588	26514416	2175828	9670	39.3632	Plateletcrit	rs186357284
20	29211957	31714494	2502537	9664	72.3155	Monocyte_perc	rs12480732
20	32284408	34122215	1837807	6441	12.7393	Reticulocyte_perc	rs2273684
20	35425512	35989138	563626	2127	16.8982	RDW	rs1780706
20	36700550	37200550	500000	2282	11.1162	Monocyte_perc	rs6127742
20	37218033	37718033	500000	2390	9.93833	PDW	rs74877091
20	38302078	38813245	511167	2142	18.0424	HLR_perc	rs2224538
20	39020768	39522737	501969	2529	11.7577	WBC_count	rs4812448
20	42081846	43931563	1849717	8864	30.5357	Monocyte_perc	rs4142441
20	44319930	44839970	520040	2761	19.7867	MSCV	rs6073971
20	45694659	46194659	500000	2218	8.48922	Platelet_count	rs17726337
20	47085567	47971708	886141	4682	12.0332	HLR_perc	rs34417222
20	48278909	49412186	1133277	5973	86.8713	Monocyte_perc	rs17196752
20	49922099	50422099	500000	2856	8.68017	Eosinophill_perc	rs11696867
20	51972106	52810126	838020	4806	24.5219	HLR_perc	rs151305716
20	54740124	55240124	500000	2613	11.4552	Plateletcrit	rs55708816
20	55437418	56365153	927735	5787	152.193	MCV	rs6014993
20	56891313	58217499	1326186	6614	Inf	PDW	rs463312
20	60576161	61282694	706533	4167	10.6991	Reticulocyte_perc	rs34259616
20	62022248	62724359	702111	4450	14.7682	Plateletcrit	rs2315008
21	16089172	17160447	1071275	5195	20.1402	Haemoglobin	rs2823139
21	18558518	19058518	500000	3007	7.37477	Monocyte_perc	rs55881132
21	29837351	30850776	1013425	4570	19.695	HLR_perc	rs34191159
21	34189889	35607025	1417136	6718	39.3755	MCV	rs2834257
21	36094353	36965761	871408	4604	74.3211	Eosinophill_perc	rs2242886
21	37083363	38305216	1221853	6699	22.1632	Haemoglobin	rs2835435
21	38714173	39214173	500000	2735	7.81551	MCV	rs184834660
21	39350499	40128982	778483	3931	27.9061	Plateletcrit	rs2836425
21	40217643	40991846	774203	4345	12.284	WBC_count	rs2836884
21	43103610	44105067	1001457	7005	10.1914	Eosinophill_perc	rs12483051
21	44713264	45383948	670684	3848	10.6855	MCV	rs162404
21	45410835	45910835	500000	2933	19.4772	Eosinophill_perc	rs2847224
21	46019526	46525047	505521	3621	27.3153	MCV	rs741951
21	46660353	47160353	500000	3201	9.20842	PDW	rs116274237
22	16638558	17138558	500000	1198	13.6433	Monocyte_perc	rs182487065
22	17336757	18536672	1199915	7511	207.569	Monocyte_perc	rs140221307
22	19462094	20234013	771919	4609	28.6761	PDW	rs1059196
22	20793493	21293493	500000	2506	7.53571	PDW	rs9624498
22	21662246	22232892	570646	1572	43.8562	MCV	rs2256609
22	23997310	25133218	1135908	5958	10.8036	WBC_count	rs5760096
22	27931399	31198752	3267353	14961	25.5384	Lymphocyte_perc	rs2412973
22	31337155	32574692	1237537	6052	23.7453	Eosinophill_perc	rs8141987
22	32611083	33149858	538775	3598	85.797	MCV	rs5749445
22	36175023	37781436	1606413	9034	Inf	MCV	rs855791
22	37784367	39294560	1510193	7087	46.9391	PDW	rs34834842
22	39307596	40147163	839567	4201	14.6952	WBC_count	rs139421
22	40271587	43815443	3543856	16066	255.305	PDW	rs4822248
22	44074727	44574730	500003	2908	27.5794	Platelet_count	rs738409
22	45382528	46865376	1482848	8904	29.8172	Haemoglobin	rs75792643
22	49746915	51239586	1492671	9676	203.363	MSCV	rs140522

### Sheet: Supp. Table 5
chr: chromsome number (1–22)
pos: base-pair position of SNP
id: SNP identifier
ref: reference allele
alt: alternative allele
freq: frequency of alternative allele
PIP: mvSuSiE posterior inclusion probability (should be 0.95 or greater)
SuSiE PIP: largest SuSiE PIP among the blood cell traits analyzed (NA means that the SNP was not included in a SuSiE CS for any of the traits)
Vuckovic PIP: PIP from Table S5 of Vuckovic et al (2020)
Ulirsch PIP: PIP from Supplementary Table 1 of Ulirsch et al (2019)
region: genomic region analyzed with SuSiE and mvSuSiE
traits: listing of traits in which the CS is significant for that trait (lfsr < 0.01)
chr	pos	id	ref	alt	freq	PIP	SuSiE PIP	Vuckovic PIP	Ulirsch PIP	region	traits
1	2995633	rs2788093	T	C	0.193914	0.9821	NA	NA	0.0026	bloodcells_chr1.1526269.3336301	Plateletcrit, Monocyte_perc, Eosinophill_perc, Basophill_perc
1	2996602	rs1569419	C	T	0.232026	1	1	1	0.9982	bloodcells_chr1.1526269.3336301	RBC_count, MCV, Platelet_count, Plateletcrit, PDW, Lymphocyte_perc, Monocyte_perc, Basophill_perc, MSCV, HLR_perc
1	3691528	rs1175550	G	A	0.230387	1	0.9999	1	0.9321	bloodcells_chr1.3441528.4250916	RBC_count, Haemoglobin, MCV, RDW, PDW, Reticulocyte_perc, MSCV, HLR_perc
1	3738762	rs116831330	C	G	0.021678	1	1	NA	NA	bloodcells_chr1.3441528.4250916	RDW, Reticulocyte_perc, HLR_perc
1	7794289	rs11121012	G	A	0.354793	0.9552	0.0584	0.9575	0.1437	bloodcells_chr1.7544289.8044289	RBC_count, Haemoglobin, Platelet_count, PDW, MSCV
1	9241839	rs79412885	A	G	0.074321	1	1	1	NA	bloodcells_chr1.8171092.10691978	Monocyte_perc, Neutrophill_perc
1	9937041	rs12128766	T	C	0.484078	0.9961	0.9645	1	NA	bloodcells_chr1.8171092.10691978	PDW
1	10271688	rs11121529	G	C	0.113652	1	0.9958	1	0.9999	bloodcells_chr1.8171092.10691978	RBC_count, Haemoglobin, Platelet_count, PDW, Monocyte_perc, Neutrophill_perc, HLR_perc
1	11856378	rs1801133	A	G	0.334216	1	1	0.9984	0.7306	bloodcells_chr1.11606378.12910488	RBC_count, MCV, RDW, MSCV
1	12099345	rs35249183	G	A	0.100287	1	1	0.9975	0.1259	bloodcells_chr1.11606378.12910488	Eosinophill_perc
1	12175658	rs2230624	A	G	0.015272	1	1	1	0.046	bloodcells_chr1.11606378.12910488	Lymphocyte_perc, Eosinophill_perc
1	20916238	rs66731853	A	G	0.325842	0.9587	0.824	NA	0.0937	bloodcells_chr1.20663519.21756276	RBC_count, MCV, Lymphocyte_perc, Neutrophill_perc, Basophill_perc, Reticulocyte_perc, MSCV
1	25291697	rs188468174	T	C	0.014827	0.9977	0.06	NA	0.034	bloodcells_chr1.24772314.26101977	RBC_count, MCV, PDW, Monocyte_perc, Basophill_perc, Reticulocyte_perc, MSCV, HLR_perc
1	25600747	rs139898146	A	C	0.416463	1	0.9997	1	NA	bloodcells_chr1.24772314.26101977	WBC_count, RBC_count, MCV, RDW, Platelet_count, Plateletcrit, PDW, Lymphocyte_perc, Neutrophill_perc, Eosinophill_perc, Reticulocyte_perc, MSCV, HLR_perc
1	25675530	rs114247628	A	G	0.005721	0.9866	0.9307	NA	0.105	bloodcells_chr1.24772314.26101977	RBC_count, Haemoglobin, MCV, RDW, Platelet_count, Plateletcrit, PDW, Reticulocyte_perc, MSCV, HLR_perc
1	25677605	rs72660919	A	G	0.132399	1	1	1	0.9315	bloodcells_chr1.24772314.26101977	RBC_count, MCV, Platelet_count, Reticulocyte_perc, MSCV, HLR_perc
1	25732087	rs61777615	A	G	0.421974	1	0.0076	NA	NA	bloodcells_chr1.24772314.26101977	WBC_count, RDW, Platelet_count, Plateletcrit, MSCV, HLR_perc
1	25877492	rs75446219	T	C	0.035121	1	1	1	0.821	bloodcells_chr1.24772314.26101977	Platelet_count, Plateletcrit, PDW
1	27021913	rs114165349	C	G	0.023262	0.9824	0.4013	NA	0.3473	bloodcells_chr1.26249036.27938814	WBC_count, Haemoglobin, RDW, Platelet_count, Plateletcrit, PDW, Lymphocyte_perc, Monocyte_perc, Neutrophill_perc, Basophill_perc
1	28206250	rs41284294	C	T	0.011266	0.9887	0.785	NA	NA	bloodcells_chr1.27956250.29880956	WBC_count, Platelet_count, Plateletcrit, PDW, Monocyte_perc
1	31241886	rs74340846	T	G	0.007447	0.9726	0.9994	1	0.9911	bloodcells_chr1.30981680.31491886	Platelet_count, Plateletcrit, PDW
1	36943916	rs3917932	G	C	0.423658	1	1	1	0.7148	bloodcells_chr1.36507801.37193916	WBC_count, MCV, Lymphocyte_perc, Monocyte_perc, Neutrophill_perc, Eosinophill_perc
1	40035928	rs3768321	T	G	0.197417	0.993	0.7266	0.9872	0.0045	bloodcells_chr1.39041708.41794279	RBC_count, Haemoglobin, MCV, RDW, Plateletcrit
1	43804340	rs12731981	A	G	0.033328	0.9999	0.9983	0.9723	0.5215	bloodcells_chr1.43159179.44747249	RBC_count, Haemoglobin, Platelet_count, Plateletcrit
1	45810865	rs17853159	A	G	0.081336	1	0.9601	0.9998	0.7001	bloodcells_chr1.45010266.47060530	RBC_count, Haemoglobin, RDW, Platelet_count, PDW, Reticulocyte_perc, HLR_perc
1	65314212	rs114269697	A	C	0.013602	0.9952	0.7187	0.9921	0.4649	bloodcells_chr1.64938498.66630392	WBC_count, PDW, Lymphocyte_perc, Monocyte_perc, Eosinophill_perc
1	66069781	rs72683129	G	A	0.149236	0.9625	0.8219	NA	NA	bloodcells_chr1.64938498.66630392	WBC_count, MCV, PDW, Monocyte_perc, Neutrophill_perc, Basophill_perc
1	79411968	rs41313381	A	C	0.0313	0.9999	0.9991	1	0.8427	bloodcells_chr1.79108827.79690381	WBC_count, MCV, RDW, Platelet_count, Lymphocyte_perc, Neutrophill_perc, Eosinophill_perc, MSCV, HLR_perc
1	90898975	rs552200409	A	G	0.001642	1	0.9999	NA	NA	bloodcells_chr1.90648975.91148975	Monocyte_perc
1	92925654	rs150649461	C	G	0.015278	1	0.9998	1	0.2126	bloodcells_chr1.91337561.95126928	WBC_count, RBC_count, MCV, Platelet_count, Plateletcrit, PDW, Lymphocyte_perc, Monocyte_perc, Basophill_perc, MSCV
1	92981236	rs184721335	G	T	0.004292	0.9963	0.9986	1	0.0011	bloodcells_chr1.91337561.95126928	Monocyte_perc
1	93426167	rs945631	A	G	0.040856	0.999	0.9982	NA	NA	bloodcells_chr1.91337561.95126928	WBC_count, RDW, Platelet_count, Plateletcrit, PDW, MSCV
1	101664644	rs10875357	C	T	0.295204	0.9999	0.9871	0.9867	0.0068	bloodcells_chr1.100794065.101983457	Eosinophill_perc
1	101704532	rs3737577	T	G	0.365212	0.999	0.0956	NA	NA	bloodcells_chr1.100794065.101983457	WBC_count, Plateletcrit, Lymphocyte_perc, Neutrophill_perc
1	101704577	rs41287280	G	C	0.021156	1	1	1	0.9967	bloodcells_chr1.100794065.101983457	WBC_count, Lymphocyte_perc, Neutrophill_perc
1	101733457	rs77372977	T	C	0.001588	0.9932	0.9787	NA	0.2719	bloodcells_chr1.100794065.101983457	WBC_count, Lymphocyte_perc, Monocyte_perc, Neutrophill_perc, Basophill_perc
1	110232983	rs140584594	G	A	0.269425	1	0.9999	1	0.6553	bloodcells_chr1.109982983.110720764	Platelet_count, Plateletcrit, Monocyte_perc, Reticulocyte_perc, MSCV, HLR_perc
1	110470764	rs333947	A	G	0.148853	1	0.9966	1	0.9974	bloodcells_chr1.109982983.110720764	WBC_count, RBC_count, Haemoglobin, Platelet_count, Plateletcrit, Lymphocyte_perc, Monocyte_perc, Neutrophill_perc
1	111740345	rs599134	G	C	0.224446	1	0.7634	0.9984	NA	bloodcells_chr1.111448614.111986594	WBC_count, MCV, RDW, Platelet_count, Plateletcrit, PDW, Reticulocyte_perc, MSCV, HLR_perc
1	115130508	rs61753528	G	A	0.00578	1	1	1	NA	bloodcells_chr1.113590826.116098388	Platelet_count, PDW
1	115142870	rs149711393	A	G	0.007366	1	1	1	NA	bloodcells_chr1.113590826.116098388	Platelet_count, PDW
1	118172538	rs6696923	G	A	0.373008	1	0.9838	NA	0.0811	bloodcells_chr1.117484600.119038460	RBC_count, Haemoglobin, MCV, PDW, Basophill_perc, Reticulocyte_perc, HLR_perc
1	118251143	rs10923397	T	C	0.163223	1	1	1	0.9997	bloodcells_chr1.117484600.119038460	RBC_count, Haemoglobin, MCV, RDW, PDW, Lymphocyte_perc, Neutrophill_perc, Reticulocyte_perc, MSCV, HLR_perc
1	155178782	rs760077	T	A	0.394379	0.9918	0.972	0.9966	0.8677	bloodcells_chr1.153094636.157301801	RBC_count, Haemoglobin, MCV, RDW
1	155261709	rs116100695	A	G	0.002729	1	1	1	0.3318	bloodcells_chr1.153094636.157301801	RBC_count, Haemoglobin, RDW, Reticulocyte_perc, HLR_perc
1	155484430	rs77350683	C	T	0.068781	0.9587	0.959	0.9973	0.2593	bloodcells_chr1.153094636.157301801	RBC_count, Haemoglobin, Reticulocyte_perc, HLR_perc
1	156869714	rs12041331	A	G	0.084357	0.9751	0.8778	0.9999	0.4082	bloodcells_chr1.153094636.157301801	Platelet_count, PDW
1	156878473	rs77795865	T	C	0.035597	0.9999	0.9882	1	0.9995	bloodcells_chr1.153094636.157301801	Platelet_count, PDW
1	158586966	rs2022003	T	A	0.277936	1	1	1	0.9648	bloodcells_chr1.157567340.160142088	WBC_count, RBC_count, Haemoglobin, MCV, RDW, Plateletcrit, PDW, Lymphocyte_perc, Neutrophill_perc, Eosinophill_perc, Reticulocyte_perc, MSCV, HLR_perc
1	158613314	rs200830867	A	G	0.009222	1	0.9998	1	0.2376	bloodcells_chr1.157567340.160142088	Haemoglobin, MCV, RDW, Neutrophill_perc, Reticulocyte_perc, MSCV, HLR_perc
1	159174077	rs41264467	A	G	0.0104	0.9979	0.5362	0.9931	NA	bloodcells_chr1.157567340.160142088	WBC_count, Lymphocyte_perc, Neutrophill_perc, Basophill_perc
1	159174683	rs2814778	C	T	0.001277	0.9959	0.9649	1	0.5224	bloodcells_chr1.157567340.160142088	WBC_count, Lymphocyte_perc, Neutrophill_perc
1	159175354	rs12075	A	G	0.420741	1	1	1	0.9951	bloodcells_chr1.157567340.160142088	WBC_count, Platelet_count, Plateletcrit, Lymphocyte_perc, Monocyte_perc, Neutrophill_perc, Basophill_perc, Reticulocyte_perc
1	159175494	rs34599082	T	C	0.013419	1	1	1	1	bloodcells_chr1.157567340.160142088	WBC_count, Lymphocyte_perc, Neutrophill_perc, Eosinophill_perc, Basophill_perc
1	159892088	rs2789422	A	G	0.417038	0.9999	0.9539	0.9595	0.9088	bloodcells_chr1.157567340.160142088	WBC_count, Platelet_count, Plateletcrit, PDW
1	161612578	rs2926468	C	T	0.468291	0.9641	0.0069	NA	0.008	bloodcells_chr1.160541892.161870089	RBC_count, Haemoglobin, Platelet_count, Basophill_perc
1	161617820	rs55970405	C	G	0.268755	0.9945	NA	NA	0.0017	bloodcells_chr1.160541892.161870089	WBC_count, Platelet_count, Plateletcrit, Basophill_perc, Reticulocyte_perc, HLR_perc
1	198680015	rs12733073	A	G	0.010057	1	0.9902	1	0.0026	bloodcells_chr1.197929069.199262478	WBC_count, Platelet_count, Plateletcrit, Lymphocyte_perc, Monocyte_perc, Eosinophill_perc
1	199010721	rs1434282	T	C	0.273528	1	0.9923	0.9999	0.5436	bloodcells_chr1.197929069.199262478	RBC_count, Haemoglobin, MCV, RDW, Platelet_count, Plateletcrit, PDW, Lymphocyte_perc, Eosinophill_perc, Basophill_perc, Reticulocyte_perc, MSCV, HLR_perc
1	202129205	rs147176673	A	G	0.015261	1	0.9355	0.9996	0.0071	bloodcells_chr1.201879205.202746015	RBC_count, MCV, Platelet_count, Plateletcrit, Eosinophill_perc, Basophill_perc, Reticulocyte_perc, MSCV, HLR_perc
1	203270943	rs55709800	T	A	0.090609	1	0.9997	1	NA	bloodcells_chr1.203031175.205994138	MCV, RDW, Reticulocyte_perc, MSCV, HLR_perc
1	203281175	rs17534202	C	G	0.463273	1	1	1	1	bloodcells_chr1.203031175.205994138	RBC_count, MCV, RDW, Platelet_count, Lymphocyte_perc, MSCV, HLR_perc
1	211803761	rs61851769	T	C	0.235821	1	1	1	NA	bloodcells_chr1.210900243.212111798	RDW, PDW
1	213966887	rs10494964	C	T	0.270192	1	1	1	0.9947	bloodcells_chr1.213687382.214692545	WBC_count, RBC_count, Haemoglobin, MCV, Platelet_count, Plateletcrit, Basophill_perc, Reticulocyte_perc
1	220970028	rs2642438	G	A	0.297293	0.9911	0.9251	NA	NA	bloodcells_chr1.220807646.221693423	Platelet_count, Plateletcrit, Lymphocyte_perc, Monocyte_perc, Neutrophill_perc
1	225962690	rs6696074	T	C	0.434042	0.983	0.9499	0.9944	NA	bloodcells_chr1.225706883.226224887	WBC_count, MCV, RDW, Platelet_count, Plateletcrit, MSCV
1	231562228	rs61835223	G	A	0.020741	0.9614	0.9628	NA	0.631	bloodcells_chr1.230907671.231812228	WBC_count, RBC_count, Haemoglobin, MCV, Platelet_count, Plateletcrit
1	234807113	rs77918915	T	C	0.012574	0.9556	0.0766	0.9872	NA	bloodcells_chr1.234484956.235543957	RBC_count, MCV, RDW, MSCV, HLR_perc
1	247712303	rs41315846	C	T	0.476192	1	1	1	1	bloodcells_chr1.247172514.249238271	MCV, Platelet_count, Plateletcrit, PDW, Reticulocyte_perc, MSCV, HLR_perc
1	248039294	rs1339847	A	G	0.109818	0.9997	0.9619	0.9996	0.5039	bloodcells_chr1.247172514.249238271	RBC_count, MCV, RDW, Platelet_count, Plateletcrit, PDW, Reticulocyte_perc, MSCV, HLR_perc
1	248039451	rs3811444	T	C	0.333886	1	1	1	1	bloodcells_chr1.247172514.249238271	WBC_count, RBC_count, Haemoglobin, MCV, RDW, Platelet_count, Plateletcrit, Monocyte_perc, Eosinophill_perc, Reticulocyte_perc, MSCV, HLR_perc
1	249191706	rs4335411	A	G	0.238468	1	0.9922	0.9992	0.0015	bloodcells_chr1.247172514.249238271	WBC_count, RBC_count, MCV, Platelet_count, Plateletcrit, PDW, Lymphocyte_perc, Monocyte_perc, Neutrophill_perc, MSCV
2	8443859	rs3111414	G	C	0.20183	1	NA	NA	NA	bloodcells_chr2.8188693.9012414	Monocyte_perc, Eosinophill_perc, Basophill_perc
2	8563029	rs7572278	A	T	0.204233	1	1	1	0.983	bloodcells_chr2.8188693.9012414	WBC_count, Haemoglobin, MCV, Lymphocyte_perc, Neutrophill_perc, Reticulocyte_perc, MSCV, HLR_perc
2	25488819	rs7578575	A	T	0.292193	0.9995	0.9998	1	0.939	bloodcells_chr2.24932488.26541565	WBC_count, Lymphocyte_perc, Monocyte_perc, Neutrophill_perc, Basophill_perc
2	27730940	rs1260326	C	T	0.393387	1	0.9983	1	0.9371	bloodcells_chr2.26993001.28935967	WBC_count, RBC_count, Haemoglobin, MCV, RDW, Platelet_count, Plateletcrit, PDW, Lymphocyte_perc, Monocyte_perc, Neutrophill_perc, Eosinophill_perc, Basophill_perc, Reticulocyte_perc, MSCV, HLR_perc
2	31470440	rs146859437	C	G	0.00543	1	1	1	0.0359	bloodcells_chr2.31209969.31730967	WBC_count, Platelet_count, PDW, Lymphocyte_perc, Monocyte_perc
2	31476771	rs184409696	C	G	0.007507	1	0.9996	1	NA	bloodcells_chr2.31209969.31730967	WBC_count, Plateletcrit, Lymphocyte_perc, Monocyte_perc, Reticulocyte_perc, HLR_perc
2	31477838	rs655029	A	G	0.291007	1	1	1	0.9923	bloodcells_chr2.31209969.31730967	WBC_count, Platelet_count, Plateletcrit, PDW, Lymphocyte_perc, Monocyte_perc, Reticulocyte_perc, HLR_perc
2	46193347	rs6706140	C	T	0.430267	0.9996	0.9654	NA	0.012	bloodcells_chr2.45825677.46610907	WBC_count, RBC_count, Haemoglobin, Platelet_count, Plateletcrit, PDW
2	46293826	rs114948639	T	C	0.01244	1	0.9999	1	0.9907	bloodcells_chr2.45825677.46610907	WBC_count, RBC_count, Haemoglobin, MCV, Platelet_count, Plateletcrit
2	47030363	rs17773190	G	A	0.482926	0.9817	0.9125	1	0.0014	bloodcells_chr2.46780363.47280363	RBC_count, Haemoglobin, Platelet_count, Plateletcrit
2	53978813	rs78694551	G	A	0.270706	1	0.9067	0.9919	NA	bloodcells_chr2.53728813.54484226	Haemoglobin, MCV, RDW, Plateletcrit, Lymphocyte_perc, Neutrophill_perc, Reticulocyte_perc, HLR_perc
2	54787592	rs75475627	G	C	0.076098	0.9919	0.413	0.9978	NA	bloodcells_chr2.54673766.55548154	WBC_count, Lymphocyte_perc, Neutrophill_perc, Basophill_perc
2	55193189	rs2588511	G	C	0.490246	0.9967	NA	NA	0.0028	bloodcells_chr2.54673766.55548154	RDW, Platelet_count, Lymphocyte_perc, Neutrophill_perc
2	60718043	rs1427407	G	T	0.152984	0.9952	0.9825	0.9996	0.844	bloodcells_chr2.60371375.60975451	RBC_count, MCV, Lymphocyte_perc, MSCV, HLR_perc
2	60725451	rs7606173	C	G	0.431908	1	0.9869	0.9998	0.0367	bloodcells_chr2.60371375.60975451	RBC_count, MCV, RDW, Lymphocyte_perc, Neutrophill_perc, Reticulocyte_perc, MSCV, HLR_perc
2	62523565	rs4672497	G	C	0.220408	1	1	1	0.0494	bloodcells_chr2.61080217.62805737	WBC_count, RBC_count, Haemoglobin, MCV, RDW, Plateletcrit, PDW, Monocyte_perc, MSCV
2	64882414	rs12466865	T	C	0.36351	0.9997	0.9999	NA	NA	bloodcells_chr2.64615804.65156295	RBC_count, MCV, RDW, Monocyte_perc, MSCV
2	68615546	rs34338164	C	A	0.008866	1	0.9999	1	NA	bloodcells_chr2.68365546.69290504	WBC_count, RDW, Platelet_count, Plateletcrit, PDW, Lymphocyte_perc, Neutrophill_perc, Basophill_perc, MSCV
2	68962137	rs10048745	A	G	0.256418	1	1	1	0.0519	bloodcells_chr2.68365546.69290504	RBC_count, Platelet_count, Plateletcrit, Lymphocyte_perc, Neutrophill_perc
2	69040504	rs61758703	A	G	0.007197	1	1	1	NA	bloodcells_chr2.68365546.69290504	Lymphocyte_perc, Monocyte_perc, Eosinophill_perc
2	70165966	rs7349311	A	G	0.186833	0.9575	0.6051	NA	0.0072	bloodcells_chr2.69658535.70753146	MCV, RDW, Platelet_count, Plateletcrit, PDW
2	85447484	rs6547599	T	A	0.397948	0.9839	0.0581	NA	NA	bloodcells_chr2.85194579.86016300	RBC_count, Haemoglobin, Platelet_count, Plateletcrit, PDW
2	102966067	rs1921622	A	G	0.457919	1	NA	NA	NA	bloodcells_chr2.102044003.103501927	MCV, Lymphocyte_perc, Neutrophill_perc, Eosinophill_perc, MSCV
2	102966310	rs10208293	A	G	0.286216	1	1	0.9911	0.0918	bloodcells_chr2.102044003.103501927	RDW, Lymphocyte_perc, Monocyte_perc, Eosinophill_perc
2	110446735	rs144442782	T	C	0.025833	0.9558	0.9596	NA	NA	bloodcells_chr2.110195505.110720126	RBC_count, Haemoglobin, MCV, MSCV
2	110470126	rs62151727	T	C	0.012153	1	1	NA	NA	bloodcells_chr2.110195505.110720126	Monocyte_perc
2	111752151	rs150449635	C	T	0.022076	1	1	1	1	bloodcells_chr2.110721661.113114369	WBC_count, Monocyte_perc, Neutrophill_perc
2	112145488	rs142118720	T	G	0.183565	0.9983	0.9949	1	0.0218	bloodcells_chr2.110721661.113114369	RBC_count, Haemoglobin, MCV, Reticulocyte_perc, MSCV, HLR_perc
2	112187041	rs1045267	G	A	0.266212	0.9717	0.9201	0.983	0.0017	bloodcells_chr2.110721661.113114369	RBC_count, Haemoglobin, MCV, RDW, Platelet_count, Plateletcrit, PDW, Lymphocyte_perc, Monocyte_perc, Neutrophill_perc, Basophill_perc, Reticulocyte_perc, MSCV, HLR_perc
2	112220359	rs1448187	C	T	0.298916	0.9554	0.0565	NA	NA	bloodcells_chr2.110721661.113114369	WBC_count, Lymphocyte_perc, Eosinophill_perc, Reticulocyte_perc, HLR_perc
2	113496453	rs76036957	A	G	0.008924	1	0.9547	1	0.9999	bloodcells_chr2.113246453.114244595	RDW, Platelet_count, Neutrophill_perc
2	113520129	rs36093393	A	G	0.086459	0.9919	0.0811	1	0.3305	bloodcells_chr2.113246453.114244595	Platelet_count, PDW
2	113841030	rs6734238	G	A	0.402679	0.9944	0.7547	NA	0.0051	bloodcells_chr2.113246453.114244595	WBC_count, Haemoglobin, MCV, RDW, Platelet_count, Plateletcrit, Lymphocyte_perc, Monocyte_perc, Neutrophill_perc, MSCV
2	127451514	rs111631066	A	G	0.015552	1	0.9761	0.9999	NA	bloodcells_chr2.127201514.128136955	RBC_count, Haemoglobin, MCV, Monocyte_perc, Reticulocyte_perc, HLR_perc
2	144162105	rs140397066	G	A	0.006858	1	0.9968	1	0.9775	bloodcells_chr2.143531731.144835187	WBC_count, MCV, RDW, Platelet_count, Plateletcrit, PDW, Lymphocyte_perc, Neutrophill_perc, Basophill_perc, MSCV
2	146506667	rs78862952	C	T	0.091286	1	0.9814	0.9952	NA	bloodcells_chr2.146256667.146756667	RDW, Platelet_count, Plateletcrit, Neutrophill_perc, Basophill_perc, Reticulocyte_perc, HLR_perc
2	160677375	rs12052715	G	C	0.271634	1	NA	0.9795	0.0576	bloodcells_chr2.159858657.161876402	WBC_count, RBC_count, MCV, Platelet_count, Plateletcrit, Lymphocyte_perc, Neutrophill_perc, MSCV
2	160700471	rs11677193	G	T	0.145256	0.9519	NA	NA	NA	bloodcells_chr2.159858657.161876402	Platelet_count, Plateletcrit, Monocyte_perc, Eosinophill_perc
2	160714958	rs114821641	T	C	0.00236	0.9998	0.9994	1	NA	bloodcells_chr2.159858657.161876402	MCV, Platelet_count, Plateletcrit, Lymphocyte_perc
2	160735174	rs147820690	T	C	0.002697	0.9652	0.6315	NA	NA	bloodcells_chr2.159858657.161876402	WBC_count, Platelet_count, Plateletcrit, Lymphocyte_perc, Neutrophill_perc
2	169313518	rs183034862	T	C	0.025108	1	1	1	NA	bloodcells_chr2.169063518.169957552	RBC_count, MCV, RDW, MSCV
2	174219135	rs920112	A	G	0.053177	1	1	1	0.9986	bloodcells_chr2.173969135.174469135	RBC_count, MCV, RDW, MSCV
2	176974104	rs863678	T	G	0.357257	1	0.9993	1	NA	bloodcells_chr2.176724104.177224104	RBC_count, Haemoglobin, Plateletcrit
2	182323766	rs1375493	A	G	0.442456	1	1	NA	0.1158	bloodcells_chr2.181070775.182889023	WBC_count, MCV, Lymphocyte_perc, Monocyte_perc, Eosinophill_perc, MSCV, HLR_perc
2	192696255	rs7585866	G	A	0.352512	1	0.9978	1	1	bloodcells_chr2.192213574.192946255	Platelet_count
2	211540507	rs1047891	A	C	0.316172	0.9998	0.9565	0.9964	0.9988	bloodcells_chr2.211290507.211793055	WBC_count, RBC_count, MCV, RDW, Platelet_count, Plateletcrit, PDW, Eosinophill_perc, Reticulocyte_perc, HLR_perc
2	218999982	rs55799208	A	G	0.003089	0.9897	0.9529	0.9987	NA	bloodcells_chr2.218433154.220593822	WBC_count, Lymphocyte_perc, Monocyte_perc, Neutrophill_perc, Eosinophill_perc, Basophill_perc
2	219020958	rs114050631	T	C	0.011119	1	1	1	0.9993	bloodcells_chr2.218433154.220593822	WBC_count, Lymphocyte_perc, Monocyte_perc, Neutrophill_perc, Eosinophill_perc
2	219093934	rs17572109	A	G	0.233268	1	1	1	0.9996	bloodcells_chr2.218433154.220593822	Platelet_count, PDW, Neutrophill_perc
2	219699999	rs78058190	A	G	0.050661	1	0.979	1	NA	bloodcells_chr2.218433154.220593822	RBC_count, Haemoglobin, RDW, PDW, Lymphocyte_perc, Neutrophill_perc, Reticulocyte_perc, MSCV
2	220081416	rs57467915	A	G	0.015232	0.9831	0.9052	0.9993	0.1552	bloodcells_chr2.218433154.220593822	WBC_count, RDW, Lymphocyte_perc, Neutrophill_perc, Reticulocyte_perc, MSCV, HLR_perc
2	223852353	rs1440063	A	G	0.416199	0.9983	NA	NA	0.384	bloodcells_chr2.223709901.224231348	MCV, Platelet_count, PDW
2	225816642	rs116778355	T	A	0.021216	1	1	1	NA	bloodcells_chr2.224815933.226336444	Platelet_count, Plateletcrit, PDW
2	241510903	rs78909033	A	G	0.135025	1	1	1	1	bloodcells_chr2.241260903.241819692	RBC_count, Haemoglobin, MCV, RDW, Platelet_count, Plateletcrit, PDW, Reticulocyte_perc, MSCV, HLR_perc
3	12273768	rs310749	T	G	0.445324	0.9869	NA	NA	NA	bloodcells_chr3.11757910.12993953	RDW, Reticulocyte_perc, HLR_perc
3	16970938	rs9821630	G	A	0.274106	0.9999	NA	NA	0.5835	bloodcells_chr3.16658518.17179593	RBC_count, MCV, RDW, MSCV
3	17098399	rs116577908	G	A	0.010862	0.9735	0.9997	0.9999	0.0879	bloodcells_chr3.16658518.17179593	WBC_count, RBC_count, MCV, RDW, Plateletcrit, MSCV
3	18250509	rs7618405	A	C	0.208462	0.9736	0.9297	NA	0.3706	bloodcells_chr3.18000509.18500509	RDW, Platelet_count, Plateletcrit, PDW, Monocyte_perc, Eosinophill_perc, Reticulocyte_perc, HLR_perc
3	20105673	rs12636078	G	A	0.310292	1	1	1	0.4513	bloodcells_chr3.19855673.20611345	RBC_count, MCV, Reticulocyte_perc, MSCV
3	39212907	rs4676608	C	T	0.319998	0.9786	NA	NA	NA	bloodcells_chr3.38777751.39557162	WBC_count, RBC_count, MCV, RDW, Platelet_count, Plateletcrit, Monocyte_perc, Eosinophill_perc, MSCV
3	39307162	rs3732378	A	G	0.173004	1	1	1	1	bloodcells_chr3.38777751.39557162	WBC_count, Lymphocyte_perc, Monocyte_perc, Neutrophill_perc, Eosinophill_perc
3	42906116	rs2228467	C	T	0.060744	1	1	1	1	bloodcells_chr3.42373498.43836110	WBC_count, Lymphocyte_perc, Monocyte_perc, Neutrophill_perc, Eosinophill_perc
3	46258902	rs2201150	C	T	0.362777	0.9991	NA	NA	0.007	bloodcells_chr3.45649651.53703263	MCV, Lymphocyte_perc, Monocyte_perc, Neutrophill_perc, Basophill_perc, Reticulocyte_perc, MSCV, HLR_perc
3	46406367	rs2213290	T	C	0.408916	1	1	0.9984	0.0037	bloodcells_chr3.45649651.53703263	Plateletcrit, Monocyte_perc, Neutrophill_perc, Eosinophill_perc, Basophill_perc, Reticulocyte_perc, HLR_perc
3	46411542	rs2227010	A	G	0.481945	0.9865	0.984	1	0.9182	bloodcells_chr3.45649651.53703263	WBC_count, Monocyte_perc, Neutrophill_perc, Basophill_perc
3	47087837	rs13063578	A	T	0.398562	1	1	1	0.1526	bloodcells_chr3.45649651.53703263	WBC_count, PDW, Lymphocyte_perc, Neutrophill_perc, Eosinophill_perc, Basophill_perc, Reticulocyte_perc, HLR_perc
3	48638801	rs62618742	T	C	0.03139	0.9999	0.9982	1	NA	bloodcells_chr3.45649651.53703263	WBC_count, RBC_count, MCV, Platelet_count, Plateletcrit, MSCV
3	50329826	rs1076872	G	A	0.316478	1	1	1	0.95	bloodcells_chr3.45649651.53703263	Haemoglobin, MCV, RDW, Platelet_count, Lymphocyte_perc, Neutrophill_perc, Eosinophill_perc, Reticulocyte_perc, MSCV, HLR_perc
3	56849749	rs1354034	C	T	0.399002	1	1	1	1	bloodcells_chr3.55770159.58658679	WBC_count, Platelet_count, Plateletcrit, Lymphocyte_perc, Neutrophill_perc, Reticulocyte_perc, MSCV, HLR_perc
3	56950055	rs17825630	A	G	0.143695	1	1	1	0.9997	bloodcells_chr3.55770159.58658679	Haemoglobin, Platelet_count, Plateletcrit, PDW
3	72397279	rs9809116	G	A	0.407571	1	0.3875	0.9724	0.4258	bloodcells_chr3.71004751.72649093	RBC_count, Haemoglobin, Platelet_count, Plateletcrit, Monocyte_perc, HLR_perc
3	124303696	rs56407180	T	C	0.002097	1	1	1	NA	bloodcells_chr3.122583003.125177668	MCV, Platelet_count, Reticulocyte_perc, MSCV
3	124377326	rs56106611	G	T	0.015539	0.9543	0.1555	0.9794	0.4715	bloodcells_chr3.122583003.125177668	MCV, Platelet_count, PDW, Eosinophill_perc, MSCV
3	128203035	rs2713602	G	A	0.419763	0.9966	0.9592	NA	NA	bloodcells_chr3.127259109.130006204	WBC_count, Lymphocyte_perc, Monocyte_perc, Neutrophill_perc, Basophill_perc
3	128317997	rs6782812	A	G	0.10595	0.9613	0.7947	NA	0.1027	bloodcells_chr3.127259109.130006204	WBC_count, Lymphocyte_perc, Monocyte_perc, Neutrophill_perc, Eosinophill_perc, Basophill_perc, Reticulocyte_perc, HLR_perc
3	128322617	rs112097551	A	G	0.001294	1	0.5189	1	0.0905	bloodcells_chr3.127259109.130006204	RBC_count, MCV, PDW, Monocyte_perc, Eosinophill_perc, Basophill_perc
3	128349376	rs55683935	G	T	0.039523	0.9998	0.9999	1	0.9402	bloodcells_chr3.127259109.130006204	WBC_count, MCV, Monocyte_perc
3	128775892	rs147387328	A	G	0.002103	0.9999	0.9999	NA	NA	bloodcells_chr3.127259109.130006204	Platelet_count, Plateletcrit, PDW
3	132226100	rs79953286	G	A	0.057366	0.9989	0.9432	0.9594	0.003	bloodcells_chr3.131947995.132476100	WBC_count, RBC_count, Haemoglobin, MCV, RDW, HLR_perc
3	133373215	rs115955175	C	T	0.001096	0.9808	0.2168	NA	0.0917	bloodcells_chr3.132864305.133726769	RBC_count, MCV, RDW, MSCV
3	133476769	rs150854910	T	C	0.001285	1	1	1	0.9166	bloodcells_chr3.132864305.133726769	RBC_count, MCV, RDW, Reticulocyte_perc, MSCV, HLR_perc
3	133490334	rs6794370	C	A	0.193466	1	1	NA	0.0344	bloodcells_chr3.132864305.133726769	RBC_count, MCV, RDW, Reticulocyte_perc, MSCV, HLR_perc
3	141206800	rs9819371	T	C	0.064533	1	1	1	0.0977	bloodcells_chr3.140676562.142971608	WBC_count, Lymphocyte_perc, Neutrophill_perc, Basophill_perc
3	142188337	rs28910273	C	A	0.00782	0.984	0.9262	0.9886	NA	bloodcells_chr3.140676562.142971608	MCV, RDW, Reticulocyte_perc, MSCV, HLR_perc
3	150202023	rs80124810	T	C	0.030637	1	0.1581	NA	NA	bloodcells_chr3.149851349.150351349	Haemoglobin, PDW, Lymphocyte_perc, Monocyte_perc, Reticulocyte_perc, MSCV
3	168864550	rs1420476	A	T	0.042985	0.9856	0.0786	0.9969	NA	bloodcells_chr3.168362497.169739312	PDW, Basophill_perc
3	171338569	rs360408	A	T	0.437442	1	0.029	1	NA	bloodcells_chr3.171088569.172544500	Haemoglobin, MCV, RDW, PDW, Monocyte_perc, Reticulocyte_perc
3	171417570	rs143845082	A	G	0.004695	1	1	1	NA	bloodcells_chr3.171088569.172544500	RDW
3	171442535	rs149535568	A	C	0.002705	1	1	1	NA	bloodcells_chr3.171088569.172544500	MCV, RDW
3	172276979	rs231988	C	T	0.132808	0.9989	0.9778	1	NA	bloodcells_chr3.171088569.172544500	RDW, Monocyte_perc
3	172294500	rs79287178	A	G	0.031011	1	0.9862	1	NA	bloodcells_chr3.171088569.172544500	Haemoglobin, MCV, Platelet_count, Plateletcrit, Monocyte_perc, Reticulocyte_perc, MSCV, HLR_perc
3	184090242	rs78565404	T	C	0.053473	1	1	1	1	bloodcells_chr3.182267073.184340266	WBC_count, RBC_count, Platelet_count, Plateletcrit, PDW, Lymphocyte_perc, Neutrophill_perc, MSCV
3	184090266	rs6141	T	C	0.471303	1	1	1	0.0476	bloodcells_chr3.182267073.184340266	WBC_count, Platelet_count, Plateletcrit, PDW
3	184091102	rs572476245	G	T	0.008357	1	1	1	1	bloodcells_chr3.182267073.184340266	WBC_count, Platelet_count, Plateletcrit, PDW, MSCV
3	184091497	rs9870912	T	C	0.03664	0.9991	0.993	NA	NA	bloodcells_chr3.182267073.184340266	Platelet_count, Plateletcrit, PDW
3	184093040	rs34623301	A	G	0.214154	1	0.1011	NA	0.9947	bloodcells_chr3.182267073.184340266	WBC_count, Platelet_count, Plateletcrit, PDW
3	194506427	rs9823829	A	G	0.421284	0.9853	0.676	NA	0.1703	bloodcells_chr3.193870998.194931297	WBC_count, RBC_count, Haemoglobin, Platelet_count, Reticulocyte_perc, HLR_perc
3	195813757	rs58365266	T	C	0.217612	0.9996	0.9439	1	0.03	bloodcells_chr3.195218430.196768623	RBC_count, Haemoglobin, MCV, RDW, Reticulocyte_perc, MSCV, HLR_perc
3	195824225	rs2343851	A	T	0.109169	1	0.9894	0.9998	NA	bloodcells_chr3.195218430.196768623	RBC_count, MCV, RDW, Reticulocyte_perc, MSCV, HLR_perc
3	195854522	rs11712192	A	G	0.214049	1	1	1	0.3157	bloodcells_chr3.195218430.196768623	RBC_count, MCV, RDW, MSCV
4	6910335	rs62291089	G	C	0.194153	1	0.9418	1	0.361	bloodcells_chr4.6641455.7292349	Platelet_count, PDW
4	6919674	rs7668673	T	C	0.281734	1	0.8291	NA	NA	bloodcells_chr4.6641455.7292349	WBC_count, RBC_count, MCV, Lymphocyte_perc, Monocyte_perc, Neutrophill_perc, Eosinophill_perc, Reticulocyte_perc, MSCV, HLR_perc
4	15603069	rs1134634	C	G	0.414641	0.9999	0.9979	1	0.2609	bloodcells_chr4.15353069.15867658	RBC_count, MCV, RDW, MSCV
4	36312542	rs28530750	A	G	0.043388	0.9997	0.9978	1	NA	bloodcells_chr4.36062542.36562542	WBC_count, Lymphocyte_perc, Neutrophill_perc, Basophill_perc
4	38608380	rs150414227	C	G	0.003411	0.9958	0.0728	NA	NA	bloodcells_chr4.37855161.40224158	Platelet_count
4	38653773	rs58785573	T	A	0.411472	0.9889	0.0505	NA	NA	bloodcells_chr4.37855161.40224158	WBC_count, RBC_count, MCV, RDW, Platelet_count, PDW, Lymphocyte_perc, Neutrophill_perc, Eosinophill_perc, Basophill_perc, Reticulocyte_perc, MSCV, HLR_perc
4	48258328	rs150044798	T	C	0.016163	0.9828	NA	NA	NA	bloodcells_chr4.47862291.48362291
4	55408999	rs218265	C	T	0.154029	1	1	1	1	bloodcells_chr4.54796564.56047421	WBC_count, RBC_count, Haemoglobin, MCV, Platelet_count, Plateletcrit, PDW, Lymphocyte_perc, Monocyte_perc, Neutrophill_perc, Reticulocyte_perc, MSCV, HLR_perc
4	55437492	rs2703485	C	T	0.35756	0.9988	0.0895	0.9999	0.8344	bloodcells_chr4.54796564.56047421	WBC_count, RBC_count, MCV, Platelet_count, Plateletcrit, PDW, Reticulocyte_perc, MSCV, HLR_perc
4	55797421	rs146191009	G	A	0.002111	0.9992	0.9986	NA	NA	bloodcells_chr4.54796564.56047421	Platelet_count, Plateletcrit
4	77373079	rs2870238	T	C	0.495176	0.9994	0.9987	0.9846	0.3534	bloodcells_chr4.77123079.77623079	WBC_count, RBC_count, Haemoglobin, Platelet_count, Plateletcrit
4	100239319	rs1229984	C	T	0.022544	1	0.942	1	NA	bloodcells_chr4.99792242.100292242	RBC_count, MCV, MSCV
4	102751014	rs35978636	C	G	0.021233	1	NA	NA	0.0327	bloodcells_chr4.102416785.104158731	Plateletcrit
4	103188709	rs13107325	T	C	0.074626	1	0.9896	1	NA	bloodcells_chr4.102416785.104158731	WBC_count, RBC_count, Haemoglobin, Plateletcrit, PDW, Monocyte_perc, Eosinophill_perc, Reticulocyte_perc, HLR_perc
4	103449131	rs113473633	G	A	0.026445	0.9993	0.517	1	0.0015	bloodcells_chr4.102416785.104158731	WBC_count, Lymphocyte_perc, Neutrophill_perc, Eosinophill_perc
4	105806108	rs144317085	T	A	0.034017	0.9998	0.9659	0.9805	0.0025	bloodcells_chr4.105281101.106629808	WBC_count, RBC_count, MCV, RDW, Platelet_count, Plateletcrit, Lymphocyte_perc, Monocyte_perc, Neutrophill_perc, Basophill_perc, MSCV
4	110242896	rs535305978	C	T	0.007623	0.9907	0.596	NA	NA	bloodcells_chr4.109992896.110492896	RBC_count, MSCV
4	110638824	rs114816312	T	C	0.007876	0.9998	0.0763	0.9606	NA	bloodcells_chr4.110598794.111171374	RBC_count, RDW, Plateletcrit, MSCV
4	145026126	rs11735662	T	C	0.034543	1	0.9992	1	0.9998	bloodcells_chr4.143957790.146706189	WBC_count, RBC_count, MCV, Platelet_count, Plateletcrit, Neutrophill_perc, Reticulocyte_perc, MSCV, HLR_perc
4	145035851	rs149908820	T	C	0.004593	0.9631	0.8445	0.9626	0.8595	bloodcells_chr4.143957790.146706189	RDW, MSCV
4	146055117	rs11545157	C	T	0.112901	0.9665	0.9709	0.9601	0.1197	bloodcells_chr4.143957790.146706189	RBC_count, Haemoglobin, MCV, Reticulocyte_perc, MSCV, HLR_perc
5	1041187	rs77057252	A	G	0.121211	1	NA	NA	0.0014	bloodcells_chr5.11882.2008179	RDW
5	1041433	rs117893233	T	C	0.003905	1	1	1	NA	bloodcells_chr5.11882.2008179	RDW
5	1062639	rs188646618	A	G	0.010057	1	1	1	NA	bloodcells_chr5.11882.2008179	RDW
5	1063219	rs73731149	T	C	0.062429	0.9999	1	NA	NA	bloodcells_chr5.11882.2008179	RDW
5	1066400	rs182271072	G	A	0.012243	1	0.965	NA	NA	bloodcells_chr5.11882.2008179	RDW
5	1107428	rs4535497	A	C	0.428077	1	1	1	0.0172	bloodcells_chr5.11882.2008179	WBC_count, RBC_count, Haemoglobin, MCV, RDW, Plateletcrit, PDW, Lymphocyte_perc, Neutrophill_perc, Reticulocyte_perc, MSCV, HLR_perc
5	1285974	rs7705526	A	C	0.32602	1	0.9996	1	0.9872	bloodcells_chr5.11882.2008179	WBC_count, RBC_count, Haemoglobin, MCV, Platelet_count, Plateletcrit, PDW, Lymphocyte_perc, Monocyte_perc, Neutrophill_perc, Eosinophill_perc, MSCV
5	1287194	rs2853677	A	G	0.422825	1	1	1	0.9993	bloodcells_chr5.11882.2008179	WBC_count, RBC_count, MCV, RDW, Platelet_count, Plateletcrit, PDW, Lymphocyte_perc, Monocyte_perc, Neutrophill_perc, Eosinophill_perc, MSCV, HLR_perc
5	14610309	rs16903574	G	C	0.076867	0.9985	0.9959	NA	NA	bloodcells_chr5.14360309.14860309	Eosinophill_perc
5	35476470	rs186272630	T	G	0.002768	0.9819	0.9422	0.9997	NA	bloodcells_chr5.35226470.36403781	Monocyte_perc
5	35848563	rs7709291	C	G	0.413849	0.9658	NA	NA	NA	bloodcells_chr5.35226470.36403781	Eosinophill_perc, Basophill_perc
5	38917669	rs34324145	A	T	0.004611	0.9954	0.9498	0.9957	NA	bloodcells_chr5.38667669.39372983	RDW, PDW, Reticulocyte_perc, HLR_perc
5	52095943	rs114309882	A	G	0.022731	1	1	1	0.996	bloodcells_chr5.50824674.52640471	RDW, Reticulocyte_perc, HLR_perc
5	65916784	rs10940072	A	G	0.400632	0.9984	0.9949	1	0.3432	bloodcells_chr5.65666784.66541370	Platelet_count, Plateletcrit, PDW
5	70075443	rs368455916	A	G	0.150607	0.997	0.9993	NA	NA	bloodcells_chr5.69825443.70325443	WBC_count, RBC_count, Haemoglobin, Lymphocyte_perc, Monocyte_perc, Neutrophill_perc
5	72144005	rs34651	T	C	0.081506	1	1	1	0.9883	bloodcells_chr5.71495412.72670784	RBC_count, Haemoglobin, RDW, Platelet_count, Plateletcrit, PDW, Monocyte_perc, Eosinophill_perc, Reticulocyte_perc, MSCV
5	75461195	rs553035918	A	G	0.001875	0.9986	0.6478	NA	NA	bloodcells_chr5.74361230.77233194	MCV, Platelet_count, PDW, Reticulocyte_perc, HLR_perc
5	75906851	rs7722711	C	T	0.064405	1	0.0744	1	NA	bloodcells_chr5.74361230.77233194	WBC_count, Plateletcrit, Lymphocyte_perc
5	75960968	rs34968964	C	G	0.005996	1	1	1	1	bloodcells_chr5.74361230.77233194	Platelet_count, PDW, Reticulocyte_perc, HLR_perc
5	75964507	rs34950321	T	C	0.017973	1	1	1	1	bloodcells_chr5.74361230.77233194	RBC_count, Haemoglobin, Platelet_count, Lymphocyte_perc, Neutrophill_perc, Reticulocyte_perc, MSCV, HLR_perc
5	75996909	rs34592828	A	G	0.045435	1	1	1	1	bloodcells_chr5.74361230.77233194	RBC_count, Haemoglobin, MCV, Platelet_count, PDW, Monocyte_perc, Reticulocyte_perc, MSCV, HLR_perc
5	88180196	rs114694170	C	T	0.059307	1	1	1	1	bloodcells_chr5.86822058.89132668	RBC_count, Haemoglobin, MCV, Platelet_count, Plateletcrit, PDW, Monocyte_perc, MSCV
5	88338789	rs1158464	A	G	0.289004	0.9902	0.9768	0.9548	0.0071	bloodcells_chr5.86822058.89132668	Platelet_count, Plateletcrit, PDW
5	95163437	rs17462893	G	A	0.101232	1	1	1	0.9676	bloodcells_chr5.94916235.96525154	Reticulocyte_perc, HLR_perc
5	110401872	rs1837253	C	T	0.259937	1	1	1	0.9999	bloodcells_chr5.110154999.111554403	Neutrophill_perc, Eosinophill_perc
5	110566360	rs114378220	T	C	0.073657	0.9999	0.9951	0.9998	NA	bloodcells_chr5.110154999.111554403	Lymphocyte_perc, Neutrophill_perc
5	118591098	rs7356611	A	G	0.22391	0.9626	0.5174	NA	NA	bloodcells_chr5.118489748.118989748	WBC_count, RBC_count, MCV, Plateletcrit, MSCV
5	126091428	rs2271352	C	G	0.227898	0.9998	0.9989	1	0.9622	bloodcells_chr5.125586233.126341428	Basophill_perc
5	127418850	rs3812049	G	C	0.258748	1	1	0.9684	NA	bloodcells_chr5.126737061.128894598	WBC_count, RDW, Lymphocyte_perc, Neutrophill_perc, Eosinophill_perc, HLR_perc
5	131613900	rs184107732	A	T	0.001502	0.9998	0.9999	NA	NA	bloodcells_chr5.129040354.132694128	Neutrophill_perc, Eosinophill_perc
5	131803537	rs17622517	C	T	0.081577	0.9999	0.7525	NA	0.0827	bloodcells_chr5.129040354.132694128	WBC_count, Monocyte_perc, Eosinophill_perc
5	131808869	rs2548993	A	G	0.279026	0.9544	0.718	NA	NA	bloodcells_chr5.129040354.132694128	Lymphocyte_perc, Neutrophill_perc, Eosinophill_perc
5	154023222	rs59189695	A	G	0.195441	0.9533	NA	NA	0.0263	bloodcells_chr5.153770584.154603012	RBC_count, MCV, RDW, Reticulocyte_perc, HLR_perc
5	156687631	rs511133	A	G	0.084228	0.9955	NA	NA	NA	bloodcells_chr5.155505752.156730104	Platelet_count, Monocyte_perc
5	172194873	rs322351	T	C	0.467622	0.999	0.9696	NA	0.0287	bloodcells_chr5.171944873.172444873	RBC_count, MCV, RDW, Reticulocyte_perc, HLR_perc
5	173305432	rs359477	C	T	0.455146	0.9968	0.0195	0.9974	0.0022	bloodcells_chr5.172958633.173806933	RBC_count, MCV, RDW, Eosinophill_perc, Reticulocyte_perc, MSCV, HLR_perc
5	176980904	rs62398471	A	G	0.296007	0.9565	0.1676	NA	NA	bloodcells_chr5.176286408.177049992	Haemoglobin, MCV, Lymphocyte_perc, HLR_perc
6	396321	rs12203592	T	C	0.213487	1	0.9915	1	0.4468	bloodcells_chr6.63979.827820	WBC_count, Platelet_count, Lymphocyte_perc, Monocyte_perc
6	577820	rs9504361	G	A	0.448057	0.9998	1	1	0.0035	bloodcells_chr6.63979.827820	Haemoglobin, Monocyte_perc, Eosinophill_perc
6	7145584	rs606333	A	G	0.141882	0.9809	0.0594	NA	0.477	bloodcells_chr6.6432662.7970059	WBC_count, RBC_count, Haemoglobin, Monocyte_perc, Reticulocyte_perc, HLR_perc
6	7211818	rs1334576	A	G	0.425902	0.9961	0.096	NA	0.0037	bloodcells_chr6.6432662.7970059	RBC_count, Haemoglobin, Plateletcrit, Eosinophill_perc
6	16286061	rs146771786	A	C	0.001578	1	1	1	0.1352	bloodcells_chr6.15917517.17008425	RBC_count, Haemoglobin, MCV, RDW, Reticulocyte_perc, HLR_perc
6	21809195	rs73735248	T	C	0.158442	0.9935	0.0519	NA	0.478	bloodcells_chr6.21129611.23173951	WBC_count, MCV, Platelet_count, Plateletcrit, PDW, Neutrophill_perc, MSCV
6	22343592	rs113760175	A	G	0.069937	0.9995	0.9507	0.9996	0.5208	bloodcells_chr6.21129611.23173951	WBC_count, RBC_count, Haemoglobin, RDW, MSCV, HLR_perc
6	24978511	rs12193223	G	C	0.061274	1	1	NA	NA	bloodcells_chr6.24147110.25249254	RBC_count, Haemoglobin, MCV, RDW, Reticulocyte_perc, MSCV, HLR_perc
6	25244076	rs72828723	T	C	0.09175	1	1	NA	NA	bloodcells_chr6.24147110.25249254	RBC_count, Haemoglobin, MCV, RDW, Monocyte_perc, Reticulocyte_perc, MSCV, HLR_perc
6	36602027	rs747844459	T	C	0.001014	1	1	1	1	bloodcells_chr6.35815664.37868145	RBC_count, Haemoglobin, MCV, Plateletcrit, PDW, Lymphocyte_perc, Neutrophill_perc, MSCV, HLR_perc
6	37143133	rs35893164	G	A	0.009392	1	0.9999	1	0.2607	bloodcells_chr6.35815664.37868145	RBC_count, MCV, RDW, MSCV, HLR_perc
6	37156606	rs1224382	C	T	0.460535	0.9988	0.9752	NA	NA	bloodcells_chr6.35815664.37868145	WBC_count, RDW, Platelet_count, Plateletcrit, PDW
6	41166310	rs34346157	A	G	0.367746	0.9941	0.9352	NA	NA	bloodcells_chr6.40915819.41415819	PDW
6	41852616	rs1319012	A	T	0.073762	1	1	1	0.4166	bloodcells_chr6.41420608.42751162	RBC_count, MCV, RDW, MSCV, HLR_perc
6	41903798	rs33966734	A	C	0.013303	1	1	1	0.8703	bloodcells_chr6.41420608.42751162	RBC_count, MCV, RDW, MSCV
6	41906661	rs3218092	G	A	0.183656	0.9984	0.3004	0.9865	0.8636	bloodcells_chr6.41420608.42751162	RBC_count, Haemoglobin, MCV, RDW, Platelet_count, Plateletcrit, PDW, Eosinophill_perc, Reticulocyte_perc, MSCV, HLR_perc
6	41924998	rs112233623	T	C	0.009987	1	1	1	1	bloodcells_chr6.41420608.42751162	RBC_count, MCV, RDW, Reticulocyte_perc, MSCV, HLR_perc
6	41925159	rs9349205	A	G	0.251235	1	1	1	0.9987	bloodcells_chr6.41420608.42751162	WBC_count, RBC_count, Haemoglobin, MCV, RDW, Plateletcrit, PDW, Eosinophill_perc, Reticulocyte_perc, MSCV, HLR_perc
6	42197707	rs61612642	T	C	0.164438	1	1	1	NA	bloodcells_chr6.41420608.42751162	Lymphocyte_perc, Eosinophill_perc
6	42232509	rs61758087	C	T	0.012951	0.9942	0.1838	NA	NA	bloodcells_chr6.41420608.42751162	Lymphocyte_perc, Monocyte_perc, Eosinophill_perc
6	42861746	rs4714633	T	A	0.270274	0.9581	0.1041	1	NA	bloodcells_chr6.42771927.44841006	WBC_count, Platelet_count
6	43693094	rs11965885	T	G	0.416624	0.9904	0.0564	0.9893	NA	bloodcells_chr6.42771927.44841006	WBC_count, Haemoglobin, MCV, RDW, Platelet_count, Plateletcrit, Lymphocyte_perc, Neutrophill_perc
6	43716429	rs2396053	A	G	0.444648	0.9704	0.6835	NA	0.0028	bloodcells_chr6.42771927.44841006	WBC_count, RBC_count, Haemoglobin, Platelet_count
6	43868986	rs1539508	G	A	0.452801	0.9798	0.8448	1	NA	bloodcells_chr6.42771927.44841006	RBC_count, Haemoglobin, Platelet_count, Plateletcrit
6	43941137	rs17287978	C	T	0.048016	1	1	1	0.2976	bloodcells_chr6.42771927.44841006	WBC_count, RBC_count, Haemoglobin, MCV, Platelet_count, Plateletcrit
6	44030011	rs833805	G	A	0.115835	1	1	1	1	bloodcells_chr6.42771927.44841006	WBC_count, RBC_count, Haemoglobin, Platelet_count, Plateletcrit
6	44203319	rs62401155	A	G	0.287527	0.9956	0.9978	NA	0.0464	bloodcells_chr6.42771927.44841006	WBC_count, RBC_count, MCV, RDW, Platelet_count, PDW, Reticulocyte_perc, MSCV
6	44232074	rs730775	G	A	0.422725	0.9574	0.9968	0.9996	0.0744	bloodcells_chr6.42771927.44841006	Lymphocyte_perc, Monocyte_perc, Basophill_perc
6	48651208	rs560835450	A	C	0.001875	1	0.9999	NA	NA	bloodcells_chr6.48401208.48901208	Reticulocyte_perc, MSCV
6	49607111	rs188522023	T	C	0.001504	1	1	1	NA	bloodcells_chr6.49357111.50551338	PDW, Reticulocyte_perc, MSCV, HLR_perc
6	82463376	rs915125	T	C	0.277699	1	1	1	0.4067	bloodcells_chr6.82213376.82713376	Platelet_count, Plateletcrit, Lymphocyte_perc, Monocyte_perc, Neutrophill_perc, Basophill_perc
6	82476412	rs138446732	T	C	0.001801	0.9951	0.9991	1	NA	bloodcells_chr6.82213376.82713376	Lymphocyte_perc, Monocyte_perc, Neutrophill_perc
6	82501719	rs559377462	T	C	0.001085	1	0.9639	0.9999	NA	bloodcells_chr6.82213376.82713376	Monocyte_perc, Basophill_perc
6	107442431	rs12208103	T	C	0.374836	1	1	NA	0.8435	bloodcells_chr6.106405418.107692431	Lymphocyte_perc, Neutrophill_perc, Eosinophill_perc, Basophill_perc
6	110711025	rs6939019	A	G	0.496595	0.9658	0.9906	0.9985	NA	bloodcells_chr6.108676496.111012453	Platelet_count, PDW
6	132834518	rs3813356	T	C	0.45009	1	0.99	0.9832	NA	bloodcells_chr6.132584518.133084518	RDW, PDW, Reticulocyte_perc, MSCV, HLR_perc
6	135415208	rs2210366	A	G	0.254892	1	0.3168	0.9681	0.3786	bloodcells_chr6.134608499.136451954	RBC_count, Haemoglobin, MCV, RDW, Platelet_count, Plateletcrit, MSCV
6	135418635	rs7775698	T	C	0.262626	1	0.9949	0.9997	0.9487	bloodcells_chr6.134608499.136451954	WBC_count, RBC_count, Haemoglobin, MCV, RDW, Platelet_count, Plateletcrit, PDW, Lymphocyte_perc, Monocyte_perc, Neutrophill_perc, Eosinophill_perc, Basophill_perc, Reticulocyte_perc, MSCV, HLR_perc
6	138125829	rs9385808	T	C	0.138776	0.9887	0.6519	0.9894	NA	bloodcells_chr6.138012773.138512773	WBC_count, MCV, Platelet_count, Plateletcrit, PDW
6	139841653	rs607203	C	T	0.03724	0.9918	0.9857	0.9999	0.5927	bloodcells_chr6.139579666.141847368	RBC_count, MCV, RDW, Monocyte_perc, Basophill_perc, Reticulocyte_perc, MSCV, HLR_perc
6	144385777	rs149110519	T	C	0.035424	1	0.9997	1	0.9993	bloodcells_chr6.144135777.144924657	RBC_count, RDW, Lymphocyte_perc, Monocyte_perc, Neutrophill_perc, Eosinophill_perc, Basophill_perc
6	158422080	rs12202135	T	C	0.129855	0.9695	0.9892	NA	NA	bloodcells_chr6.157842638.158886092	PDW
6	164478388	rs381500	A	C	0.452064	0.9956	1	1	0.6723	bloodcells_chr6.163754148.164728388	RBC_count, Haemoglobin, MCV, Platelet_count, Plateletcrit, PDW, Eosinophill_perc, MSCV
6	170586082	rs2273215	A	G	0.460235	0.9995	0.0623	NA	NA	bloodcells_chr6.170336082.171049412	WBC_count, Platelet_count, Plateletcrit, Monocyte_perc
7	2071957	rs77523736	A	G	0.003217	0.9977	0.5978	NA	0.0078	bloodcells_chr7.394418.2142309	RBC_count, Haemoglobin, Platelet_count
7	2296552	rs144787122	G	A	0.003872	1	0.8659	0.9717	NA	bloodcells_chr7.2268689.3407702	RBC_count, Haemoglobin, Platelet_count
7	2560777	rs4632959	A	G	0.446654	1	0.9893	NA	0.0017	bloodcells_chr7.2268689.3407702	RBC_count, Haemoglobin, PDW
7	2669976	rs77100396	A	C	0.015555	1	1	1	NA	bloodcells_chr7.2268689.3407702	Plateletcrit, PDW
7	3157702	rs6955702	G	A	0.474384	1	0.9786	1	0.4356	bloodcells_chr7.2268689.3407702	WBC_count, Lymphocyte_perc, Neutrophill_perc, Eosinophill_perc
7	6502367	rs6796	C	T	0.27799	0.9992	0.9919	1	0.7271	bloodcells_chr7.4984362.7008938	RDW, Platelet_count, Plateletcrit, PDW, Lymphocyte_perc, Monocyte_perc, Neutrophill_perc
7	16699977	rs706027	T	A	0.380116	1	0.9654	0.999	0.2665	bloodcells_chr7.16449977.17265162	MCV, RDW, Platelet_count, PDW, Reticulocyte_perc, HLR_perc
7	28277107	rs2158799	G	C	0.391425	1	1	1	1	bloodcells_chr7.28027107.28974374	WBC_count, MCV, PDW, Lymphocyte_perc, Monocyte_perc, Neutrophill_perc, Eosinophill_perc, Reticulocyte_perc, MSCV
7	28724374	rs56388170	T	G	0.291137	1	1	1	1	bloodcells_chr7.28027107.28974374	WBC_count, Lymphocyte_perc, Monocyte_perc, Neutrophill_perc, Eosinophill_perc, Basophill_perc
7	28862660	rs79083008	T	C	0.119265	0.9711	NA	NA	NA	bloodcells_chr7.28027107.28974374	WBC_count, Platelet_count, Plateletcrit
7	33081514	rs4316067	G	A	0.298106	0.9999	0.9994	1	0.188	bloodcells_chr7.32231176.33591081	RBC_count, Haemoglobin, RDW, Reticulocyte_perc, MSCV
7	37457079	rs12534741	C	T	0.417303	0.9999	NA	NA	NA	bloodcells_chr7.37132465.37660782	Platelet_count, PDW
7	37457359	rs7808005	T	C	0.279901	1	0.0546	NA	NA	bloodcells_chr7.37132465.37660782	RBC_count, Haemoglobin, Platelet_count, Plateletcrit, PDW, Eosinophill_perc
7	50370254	rs149007767	T	C	0.164161	1	1	1	1	bloodcells_chr7.49420759.51132700	WBC_count, RDW, Plateletcrit, Lymphocyte_perc, Monocyte_perc, Neutrophill_perc, Eosinophill_perc, Basophill_perc
7	50427982	rs6592965	A	G	0.454628	1	1	1	1	bloodcells_chr7.49420759.51132700	RBC_count, Haemoglobin, MCV, Platelet_count, Plateletcrit, Reticulocyte_perc, MSCV, HLR_perc
7	50435617	rs11766800	T	A	0.322338	1	NA	NA	NA	bloodcells_chr7.49420759.51132700	Monocyte_perc, Neutrophill_perc
7	92408329	rs8	T	C	0.205258	0.9977	NA	1	0.9988	bloodcells_chr7.91281974.93230906	WBC_count, Lymphocyte_perc, Eosinophill_perc
7	92408370	rs445	T	C	0.094028	1	1	1	1	bloodcells_chr7.91281974.93230906	WBC_count, MCV, Platelet_count, Plateletcrit, Lymphocyte_perc, Neutrophill_perc, Eosinophill_perc, Basophill_perc, MSCV
7	100218631	rs41295942	T	C	0.030247	1	0.9998	1	0.0873	bloodcells_chr7.97615936.102353188	Haemoglobin, MCV, RDW, Plateletcrit, Reticulocyte_perc
7	100309180	rs143593369	G	A	0.007921	1	1	1	0.9807	bloodcells_chr7.97615936.102353188	WBC_count, RBC_count, Haemoglobin, MCV, Platelet_count, Plateletcrit
7	100314474	rs149823406	T	C	0.009352	1	1	1	1	bloodcells_chr7.97615936.102353188	WBC_count, RBC_count, Haemoglobin, Platelet_count, Plateletcrit
7	100319633	rs62483572	A	G	0.005502	0.9999	0.999	1	0.0163	bloodcells_chr7.97615936.102353188	RBC_count, Haemoglobin, MCV, Platelet_count, Plateletcrit, MSCV
7	101499930	rs139141690	A	G	0.00503	1	1	1	1	bloodcells_chr7.97615936.102353188	WBC_count, Plateletcrit, PDW, Eosinophill_perc, Reticulocyte_perc, HLR_perc
7	106372219	rs342293	G	C	0.460101	1	0.9943	1	0.9981	bloodcells_chr7.106122622.106623718	WBC_count, Haemoglobin, RDW, Platelet_count, Plateletcrit, PDW, Lymphocyte_perc, Neutrophill_perc, Basophill_perc
7	112782556	rs12705849	A	G	0.406956	0.9997	0.9969	1	NA	bloodcells_chr7.112532556.113032556	Monocyte_perc, Eosinophill_perc
7	116200092	rs9920	C	T	0.105918	1	0.8623	1	NA	bloodcells_chr7.115775072.116765781	WBC_count, RBC_count, Platelet_count, PDW, Lymphocyte_perc, Monocyte_perc, Neutrophill_perc, Eosinophill_perc, Reticulocyte_perc, HLR_perc
7	127015083	rs62621812	A	G	0.020549	1	1	0.9995	NA	bloodcells_chr7.126765083.127281917	RBC_count, Lymphocyte_perc, Neutrophill_perc, Reticulocyte_perc, HLR_perc
7	135346262	rs35150201	G	T	0.485164	0.9993	0.9744	0.9691	0.2275	bloodcells_chr7.133754041.135917802	RBC_count, MCV, Platelet_count, Plateletcrit, Lymphocyte_perc, Neutrophill_perc, Eosinophill_perc, Basophill_perc, MSCV
7	139875230	rs536864738	T	C	0.001592	0.9999	1	0.9994	NA	bloodcells_chr7.139606376.140492927	MCV, Platelet_count, Plateletcrit, MSCV
7	143081942	rs11772895	C	G	0.279473	1	1	1	0.6056	bloodcells_chr7.142831942.143661094	Lymphocyte_perc, Monocyte_perc, Basophill_perc
7	143086010	rs73154206	T	C	0.018475	0.9984	0.9089	NA	NA	bloodcells_chr7.142831942.143661094	PDW
7	150690176	rs3918226	T	C	0.081779	1	0.964	1	NA	bloodcells_chr7.149959636.151005173	WBC_count, Platelet_count, PDW
8	6879397	rs140526216	T	G	0.009323	0.9958	0.9573	NA	0.0078	bloodcells_chr8.6442909.7478577	Monocyte_perc, Basophill_perc
8	6880925	rs7826487	G	A	0.115411	1	1	1	0.007	bloodcells_chr8.6442909.7478577	Monocyte_perc, Neutrophill_perc, Basophill_perc, MSCV
8	6906925	rs13267464	T	C	0.397922	0.9708	0.3019	0.9636	0.0085	bloodcells_chr8.6442909.7478577	Monocyte_perc, Neutrophill_perc, Basophill_perc
8	8946163	rs4841097	A	G	0.222057	1	1	1	NA	bloodcells_chr8.7838230.12106583	PDW
8	9030160	rs3748136	A	G	0.211648	0.9996	0.9927	1	0.57	bloodcells_chr8.7838230.12106583	MCV, RDW, PDW, Reticulocyte_perc, HLR_perc
8	21767240	rs34215892	A	G	0.028814	0.9999	0.9986	1	0.0013	bloodcells_chr8.21513393.22099566	Lymphocyte_perc, Neutrophill_perc, Eosinophill_perc
8	22879734	rs4871844	C	T	0.342816	0.974	0.6517	0.9761	NA	bloodcells_chr8.22181684.23684335	Platelet_count, Plateletcrit, Monocyte_perc, MSCV
8	22957003	rs12545733	C	T	0.294231	0.9951	0.0421	NA	0.0179	bloodcells_chr8.22181684.23684335	WBC_count, RBC_count, Lymphocyte_perc, Monocyte_perc, Eosinophill_perc, Basophill_perc
8	23423669	rs2942194	G	A	0.282428	1	0.7287	0.9999	0.9357	bloodcells_chr8.22181684.23684335	RBC_count, MCV, RDW, Reticulocyte_perc, HLR_perc
8	41575677	rs142626656	A	G	0.001347	1	1	1	NA	bloodcells_chr8.40707809.44076321	RDW, Platelet_count, Plateletcrit, PDW, Lymphocyte_perc, Neutrophill_perc, Reticulocyte_perc, MSCV, HLR_perc
8	41577121	rs7823698	G	C	0.09387	1	1	0.9999	NA	bloodcells_chr8.40707809.44076321	Haemoglobin, RDW, Platelet_count, PDW, Reticulocyte_perc, MSCV, HLR_perc
8	41589736	rs149489081	G	T	0.011127	1	1	1	0.9999	bloodcells_chr8.40707809.44076321	Haemoglobin, MCV, RDW, Plateletcrit, Lymphocyte_perc, Neutrophill_perc, Reticulocyte_perc, MSCV, HLR_perc
8	41630447	rs4737010	A	G	0.227423	1	1	1	1	bloodcells_chr8.40707809.44076321	WBC_count, RBC_count, Haemoglobin, MCV, RDW, Plateletcrit, PDW, Lymphocyte_perc, Monocyte_perc, Neutrophill_perc, Reticulocyte_perc, MSCV, HLR_perc
8	41685814	rs12708213	C	A	0.491693	0.9646	NA	NA	NA	bloodcells_chr8.40707809.44076321	MSCV
8	48651633	rs45577137	G	A	0.044591	1	1	1	NA	bloodcells_chr8.46591266.49597629	RBC_count, Lymphocyte_perc, Monocyte_perc, Neutrophill_perc, Eosinophill_perc, Basophill_perc, HLR_perc
8	48885436	rs762679	A	T	0.146291	1	0.9998	1	0.0844	bloodcells_chr8.46591266.49597629	RBC_count, Haemoglobin, MCV, Eosinophill_perc, Basophill_perc, MSCV
8	79717337	rs117554445	C	A	0.009852	0.9621	0.312	0.9744	0.0115	bloodcells_chr8.78495172.79906989	WBC_count, Lymphocyte_perc, Monocyte_perc, Neutrophill_perc
8	96194737	rs10956941	G	T	0.245706	0.9974	0.95	0.9505	NA	bloodcells_chr8.95568634.96322196	PDW
8	100922765	rs117561980	G	A	0.04416	0.956	0.1314	NA	NA	bloodcells_chr8.100916902.101416902	WBC_count, RBC_count, MCV, Platelet_count, MSCV
8	106581528	rs6993770	T	A	0.284631	1	1	1	0.9972	bloodcells_chr8.105278991.106831528	WBC_count, RBC_count, Haemoglobin, Platelet_count, Plateletcrit, PDW, Lymphocyte_perc, Neutrophill_perc, Basophill_perc
8	126500031	rs28601761	G	C	0.419886	1	1	0.9712	0.257	bloodcells_chr8.126177503.126869477	RBC_count, Haemoglobin, MCV, RDW, Platelet_count, PDW, Lymphocyte_perc, Neutrophill_perc, Eosinophill_perc, Reticulocyte_perc, HLR_perc
8	130599247	rs7840212	T	C	0.334243	1	1	NA	0.0887	bloodcells_chr8.130291447.131581073	WBC_count, RBC_count, MCV, Platelet_count, Plateletcrit, PDW, Lymphocyte_perc, Monocyte_perc, Eosinophill_perc, Basophill_perc, MSCV
8	130604563	rs13277237	A	G	0.433141	0.9541	0.5922	NA	0.1299	bloodcells_chr8.130291447.131581073	WBC_count, RBC_count, Haemoglobin, MCV, PDW, Lymphocyte_perc, Monocyte_perc, Neutrophill_perc, Eosinophill_perc, Basophill_perc, MSCV
8	130641322	rs146950370	T	C	0.006306	0.9999	0.9999	0.9999	0.5494	bloodcells_chr8.130291447.131581073	Monocyte_perc
8	130696137	rs6993442	C	G	0.165763	1	0.9972	1	0.3233	bloodcells_chr8.130291447.131581073	WBC_count, Lymphocyte_perc, Monocyte_perc, Neutrophill_perc, Eosinophill_perc, Basophill_perc
8	130696145	rs74865311	G	C	0.036172	1	1	1	NA	bloodcells_chr8.130291447.131581073	WBC_count, Lymphocyte_perc, Monocyte_perc, Neutrophill_perc, Eosinophill_perc
8	130699861	rs4236746	G	A	0.025442	0.998	1	1	NA	bloodcells_chr8.130291447.131581073	Eosinophill_perc
8	142307022	rs76942920	T	C	0.045395	0.9815	NA	NA	0.0122	bloodcells_chr8.141324277.142587790	WBC_count, Haemoglobin, Plateletcrit
8	145158607	rs34173062	A	G	0.071597	1	1	1	0.4408	bloodcells_chr8.144438736.145420353	PDW, Monocyte_perc, Neutrophill_perc, Eosinophill_perc
9	192846	9:192846_A_T	T	A	0.402047	0.9697	0.01	NA	NA	bloodcells_chr9.10469.884233	Platelet_count, PDW, Reticulocyte_perc, MSCV
9	273160	rs540909	C	T	0.245395	1	1	NA	0.8003	bloodcells_chr9.10469.884233	MCV, RDW, Platelet_count, PDW, Monocyte_perc, Neutrophill_perc, MSCV
9	293360	rs943628	T	G	0.265528	1	NA	NA	NA	bloodcells_chr9.10469.884233	Platelet_count
9	327535	rs10758079	G	C	0.439669	1	NA	NA	0.0022	bloodcells_chr9.10469.884233	Platelet_count, PDW
9	334337	rs10970979	G	A	0.306135	1	1	1	0.004	bloodcells_chr9.10469.884233	Platelet_count, PDW, Monocyte_perc
9	420579	rs116920018	G	A	0.004581	1	0.9993	1	NA	bloodcells_chr9.10469.884233	Platelet_count, PDW
9	2622134	rs34881325	T	C	0.377565	0.9871	0.6426	NA	NA	bloodcells_chr9.2372134.2872278	WBC_count, RBC_count, Haemoglobin, MCV, RDW, Platelet_count, Plateletcrit, PDW, Lymphocyte_perc, Neutrophill_perc
9	4118111	rs6415788	T	G	0.397572	0.9998	0.9997	1	0.9422	bloodcells_chr9.3868111.4368111	WBC_count, RBC_count, Haemoglobin, Platelet_count, Plateletcrit
9	4763368	rs409950	A	C	0.185761	1	1	1	1	bloodcells_chr9.4427630.7307909	WBC_count, RBC_count, MCV, RDW, Platelet_count, Plateletcrit, Lymphocyte_perc, Monocyte_perc, Neutrophill_perc, MSCV
9	4763491	rs12005199	A	G	0.313038	1	1	1	1	bloodcells_chr9.4427630.7307909	WBC_count, RBC_count, MCV, RDW, Platelet_count, Plateletcrit, Lymphocyte_perc, Monocyte_perc, Neutrophill_perc, Eosinophill_perc, Reticulocyte_perc, MSCV
9	4840380	rs10974808	G	A	0.146879	1	1	1	0.599	bloodcells_chr9.4427630.7307909	Platelet_count, Plateletcrit, PDW, Reticulocyte_perc, MSCV, HLR_perc
9	4852599	rs10758656	G	A	0.210675	0.9815	0.3217	NA	0.3419	bloodcells_chr9.4427630.7307909	RBC_count, MCV, RDW, Platelet_count, Plateletcrit, PDW, Reticulocyte_perc, MSCV, HLR_perc
9	4984530	rs1887428	C	G	0.37493	1	0.0988	1	0.0858	bloodcells_chr9.4427630.7307909	WBC_count, RBC_count, MCV, Plateletcrit, PDW, Lymphocyte_perc, Monocyte_perc, Neutrophill_perc, Eosinophill_perc, MSCV, HLR_perc
9	5081828	rs150221602	C	G	0.001022	1	1	1	NA	bloodcells_chr9.4427630.7307909	RBC_count, Haemoglobin, MCV, Platelet_count, Plateletcrit, Lymphocyte_perc, Neutrophill_perc, Eosinophill_perc, MSCV
9	5126343	rs41316003	A	G	0.005729	1	1	1	NA	bloodcells_chr9.4427630.7307909	Platelet_count, Plateletcrit, PDW
9	13976285	rs17278406	A	G	0.300205	0.9765	0.9814	1	0.6054	bloodcells_chr9.13726285.14226285	RBC_count, Haemoglobin, Platelet_count, Plateletcrit
9	32418353	rs41305321	T	C	0.001305	0.9908	0.9794	0.9966	0.0913	bloodcells_chr9.32187249.32700187	WBC_count, RBC_count, Haemoglobin, MCV, Platelet_count, Plateletcrit
9	91566754	rs10867145	T	G	0.31286	0.9717	0.1642	NA	0.3907	bloodcells_chr9.90692041.91755634	WBC_count, RBC_count, Haemoglobin, Platelet_count, Plateletcrit, Monocyte_perc, Neutrophill_perc
9	92011310	rs28442273	C	T	0.372791	0.9813	0.9553	NA	NA	bloodcells_chr9.91761310.92263419	Haemoglobin, MCV, Reticulocyte_perc, MSCV, HLR_perc
9	92041530	rs72748988	T	G	0.027982	0.9959	0.1661	NA	NA	bloodcells_chr9.91761310.92263419	RDW, Platelet_count, Plateletcrit, Lymphocyte_perc, Monocyte_perc, Neutrophill_perc, Reticulocyte_perc, MSCV
9	99192919	rs10820606	C	A	0.22865	1	1	1	0.9968	bloodcells_chr9.98942919.101043707	Platelet_count, Plateletcrit, PDW, Eosinophill_perc, Reticulocyte_perc, MSCV
9	110913154	rs634454	G	T	0.211324	1	0.9371	1	NA	bloodcells_chr9.110281385.111163154	MCV, RDW, Platelet_count, Plateletcrit, PDW, Reticulocyte_perc, MSCV, HLR_perc
9	113312231	rs61751937	C	G	0.029065	1	1	1	NA	bloodcells_chr9.113062231.115162752	WBC_count, Platelet_count, PDW, Reticulocyte_perc, HLR_perc
9	113912553	rs10980797	G	A	0.489403	0.9753	0.8853	1	0.9985	bloodcells_chr9.113062231.115162752	WBC_count, Monocyte_perc, Neutrophill_perc
9	114663385	rs148125759	C	T	0.013126	0.9999	0.9985	0.9997	NA	bloodcells_chr9.113062231.115162752	RBC_count, MCV, RDW
9	114886569	rs146879704	T	C	0.003408	1	0.1016	NA	NA	bloodcells_chr9.113062231.115162752	RBC_count, Haemoglobin, RDW, Lymphocyte_perc, Eosinophill_perc, Reticulocyte_perc
9	115914583	rs147707926	T	C	0.019475	0.9999	0.9779	0.9999	0.537	bloodcells_chr9.115664583.116606529	RBC_count, MCV, RDW, Monocyte_perc, Basophill_perc, MSCV
9	130284652	rs2251551	G	C	0.408488	0.9815	0.7349	NA	NA	bloodcells_chr9.130034652.132115027	WBC_count, Haemoglobin, MCV, Platelet_count, Plateletcrit, PDW
9	130607359	rs41492548	A	G	0.235577	0.9975	0.0714	NA	NA	bloodcells_chr9.130034652.132115027	WBC_count, Haemoglobin, MCV, Lymphocyte_perc, Monocyte_perc, Neutrophill_perc
9	131483551	rs11539209	A	T	0.07946	0.9974	NA	NA	NA	bloodcells_chr9.130034652.132115027	Plateletcrit, Monocyte_perc, Eosinophill_perc
9	135851384	rs10121513	G	A	0.274665	0.988	NA	NA	NA	bloodcells_chr9.135017816.137450887	RBC_count, MCV, Plateletcrit, PDW, MSCV
9	135860412	rs73660574	A	G	0.041755	1	1	1	0.9851	bloodcells_chr9.135017816.137450887	WBC_count, RBC_count, MCV, RDW, Monocyte_perc, Eosinophill_perc, MSCV, HLR_perc
9	135864436	rs60757417	G	C	0.060197	1	0.9918	1	0.9979	bloodcells_chr9.135017816.137450887	WBC_count, Haemoglobin, MCV, RDW, Platelet_count, Plateletcrit, PDW, Reticulocyte_perc, MSCV, HLR_perc
9	135864513	rs150813342	T	C	0.008194	1	1	1	1	bloodcells_chr9.135017816.137450887	WBC_count, Haemoglobin, MCV, RDW, Platelet_count, Plateletcrit, PDW, Lymphocyte_perc, Neutrophill_perc, Eosinophill_perc, Reticulocyte_perc, HLR_perc
9	135874752	rs550065584	A	G	0.001708	1	1	1	NA	bloodcells_chr9.135017816.137450887	Basophill_perc
9	140100317	9:140100317_C_G	G	C	0.131167	1	0.9996	1	NA	bloodcells_chr9.139588690.140466247	RBC_count, MCV, RDW, Plateletcrit, PDW, Lymphocyte_perc, Monocyte_perc, Neutrophill_perc, Eosinophill_perc, Reticulocyte_perc, MSCV, HLR_perc
10	3886904	rs61828723	G	A	0.077994	1	1	1	1	bloodcells_chr10.3457315.4385575	RBC_count, MCV, MSCV
10	6094697	rs61839660	T	C	0.098863	1	0.9954	0.9996	0.0284	bloodcells_chr10.5843139.6352757	Lymphocyte_perc, Neutrophill_perc, Eosinophill_perc
10	8101427	rs3781094	C	A	0.331265	0.9641	NA	NA	NA	bloodcells_chr10.7845340.10287366	RBC_count, Haemoglobin, RDW, Lymphocyte_perc, Neutrophill_perc, Eosinophill_perc
10	9032555	rs72782676	G	C	0.007017	1	0.9983	1	0.6781	bloodcells_chr10.7845340.10287366	Eosinophill_perc
10	11836092	rs118033845	A	G	0.035136	0.9977	0.6181	0.9735	0.1134	bloodcells_chr10.11654834.12154834	Platelet_count
10	18154100	rs548129723	A	G	0.169218	0.9827	0.2432	NA	NA	bloodcells_chr10.18019875.18519875	WBC_count, Eosinophill_perc
10	24858390	rs4332427	G	A	0.24669	1	1	1	NA	bloodcells_chr10.24608390.25795499	Haemoglobin, MCV, RDW, Lymphocyte_perc, Neutrophill_perc, MSCV, HLR_perc
10	26792144	rs113442503	A	G	0.005163	0.9947	NA	0.9687	NA	bloodcells_chr10.26447294.26992546	WBC_count, Neutrophill_perc
10	47541708	rs74622866	A	G	0.03858	1	0.7651	NA	NA	bloodcells_chr10.47291708.47853424	RBC_count, MCV, Reticulocyte_perc, HLR_perc
10	47619129	rs532201306	T	C	0.004477	0.9991	0.0953	NA	NA	bloodcells_chr10.47291708.47853424	RDW, HLR_perc
10	51533289	rs113749034	A	G	0.020315	0.9945	0.6407	NA	NA	bloodcells_chr10.51315548.51838890	MCV, RDW, Reticulocyte_perc, HLR_perc
10	51591450	rs112772467	T	C	0.009173	0.9854	0.6731	NA	NA	bloodcells_chr10.51315548.51838890	RBC_count, MCV, RDW, MSCV
10	65027610	rs10761731	T	A	0.417714	0.9885	0.4919	1	NA	bloodcells_chr10.64146916.65980204	WBC_count, RBC_count, Haemoglobin, RDW, Platelet_count, Plateletcrit, PDW, Lymphocyte_perc, Monocyte_perc, Neutrophill_perc, Eosinophill_perc, Basophill_perc, Reticulocyte_perc, MSCV, HLR_perc
10	71001110	rs7918272	G	C	0.487451	1	1	NA	0.0323	bloodcells_chr10.70558661.71344504	Haemoglobin, MCV, Reticulocyte_perc, MSCV
10	71094504	rs17476364	C	T	0.110028	1	1	1	0.9999	bloodcells_chr10.70558661.71344504	RBC_count, Haemoglobin, MCV, RDW, Platelet_count, Plateletcrit, PDW, Lymphocyte_perc, Monocyte_perc, Neutrophill_perc, Basophill_perc, Reticulocyte_perc, MSCV, HLR_perc
10	73508791	rs748113	C	T	0.435678	1	0.9999	1	1	bloodcells_chr10.72855532.73818406	WBC_count, RDW, Lymphocyte_perc, Monocyte_perc, Neutrophill_perc, Eosinophill_perc
10	77254223	rs72807485	A	G	0.041087	0.9878	0.9978	NA	NA	bloodcells_chr10.77004223.77504223	Basophill_perc
10	80938499	rs16937003	A	G	0.019878	0.9789	0.8875	NA	NA	bloodcells_chr10.80537846.81414146	PDW
10	81164146	rs116052829	T	C	0.103398	1	1	1	NA	bloodcells_chr10.80537846.81414146	WBC_count, Platelet_count, Plateletcrit, PDW
10	97053775	rs1328599	T	G	0.076118	0.9908	0.9683	0.9976	0.9982	bloodcells_chr10.95746336.97374665	Platelet_count, PDW
10	97057370	rs75522380	T	C	0.006068	0.9988	NA	1	0.742	bloodcells_chr10.95746336.97374665	Platelet_count, PDW
10	101295456	rs151053941	G	T	0.008573	0.9829	0.9999	1	NA	bloodcells_chr10.101021982.102354521	MCV, PDW, Lymphocyte_perc, Neutrophill_perc, Reticulocyte_perc, MSCV
10	102075479	rs603424	A	G	0.168903	1	0.9835	1	1	bloodcells_chr10.101021982.102354521	WBC_count, RDW, Platelet_count, Plateletcrit, Neutrophill_perc, Eosinophill_perc, Basophill_perc
10	102893840	rs12415670	A	G	0.160311	0.9756	0.4385	NA	NA	bloodcells_chr10.102643840.105894473	RBC_count, MCV, Plateletcrit, PDW, Monocyte_perc, Reticulocyte_perc, MSCV, HLR_perc
10	114154752	rs146605626	A	G	0.02664	1	0.1405	1	1	bloodcells_chr10.113700418.114943230	Platelet_count
10	115348046	rs7080536	A	G	0.043757	0.9696	0.9968	1	NA	bloodcells_chr10.115098046.116377780	Eosinophill_perc
10	121010256	rs10886430	G	A	0.126855	1	1	1	0.9998	bloodcells_chr10.120619807.121299819	Platelet_count, PDW
11	226757	rs12419995	T	A	0.368961	0.9974	0.9715	0.9995	NA	bloodcells_chr11.102905.577334	RDW, Platelet_count, Lymphocyte_perc, Neutrophill_perc, Reticulocyte_perc, MSCV
11	308065	rs9704108	C	T	0.075165	1	1	1	0.0767	bloodcells_chr11.102905.577334	Platelet_count, Plateletcrit, PDW, Lymphocyte_perc, Eosinophill_perc
11	308314	rs14408	C	T	0.365157	0.9995	0.8692	1	0.3399	bloodcells_chr11.102905.577334	WBC_count, RBC_count, Haemoglobin, MCV, Lymphocyte_perc, Monocyte_perc, Neutrophill_perc, Eosinophill_perc, MSCV
11	408174	rs117739035	T	G	0.036409	0.9543	0.1603	NA	NA	bloodcells_chr11.102905.577334	PDW, Lymphocyte_perc, Monocyte_perc, Neutrophill_perc, Eosinophill_perc
11	1874221	rs907612	T	C	0.380195	1	1	1	0.9643	bloodcells_chr11.1624221.3205929	WBC_count, RBC_count, Haemoglobin, PDW, Monocyte_perc, Neutrophill_perc, Eosinophill_perc, HLR_perc
11	2325427	rs61744929	C	T	0.019277	1	0.9994	1	NA	bloodcells_chr11.1624221.3205929	WBC_count, RBC_count, Haemoglobin, RDW, Lymphocyte_perc, Neutrophill_perc, Eosinophill_perc, Reticulocyte_perc, HLR_perc
11	2709019	rs231353	G	A	0.347236	0.9697	0.6072	0.9995	NA	bloodcells_chr11.1624221.3205929	Platelet_count, Plateletcrit
11	2799679	rs2237884	C	T	0.262075	0.991	0.0749	NA	NA	bloodcells_chr11.1624221.3205929	RBC_count, MCV, Platelet_count, Plateletcrit, Lymphocyte_perc, Neutrophill_perc
11	5248852	rs35755129	G	A	0.415282	0.9998	0.997	NA	NA	bloodcells_chr11.5044145.5951074	RDW
11	5701074	rs11601507	A	C	0.067572	1	0.9999	1	1	bloodcells_chr11.5044145.5951074	Platelet_count
11	10353717	rs7111987	A	G	0.355643	0.9927	NA	NA	NA	bloodcells_chr11.9488606.10919228	WBC_count, RBC_count, Haemoglobin, Plateletcrit
11	10508903	rs117706710	T	G	0.0093	0.9971	0.9998	1	0.0412	bloodcells_chr11.9488606.10919228	RBC_count, Haemoglobin, Reticulocyte_perc, HLR_perc
11	30754837	rs55733296	A	G	0.037981	0.9891	0.9942	NA	0.7724	bloodcells_chr11.30518678.31674823	WBC_count, RBC_count, Haemoglobin, MCV, Platelet_count, Plateletcrit
11	57146225	rs34108746	G	A	0.077663	0.9973	0.8582	0.9865	0.0642	bloodcells_chr11.56136644.58547726	Eosinophill_perc
11	61809694	rs12277563	C	T	0.451066	0.9846	0.9768	0.9988	NA	bloodcells_chr11.61299458.62104361	MCV, RDW
11	62068580	rs79893561	C	T	0.073897	0.9571	0.9489	NA	NA	bloodcells_chr11.61299458.62104361	Lymphocyte_perc, Neutrophill_perc
11	65351364	rs10160596	A	G	0.266063	1	0.9981	1	0.0233	bloodcells_chr11.63608227.67817936	RBC_count, MCV, RDW, Platelet_count, Plateletcrit, PDW, Reticulocyte_perc, HLR_perc
11	65405600	rs2306363	T	G	0.206832	1	NA	1	NA	bloodcells_chr11.63608227.67817936	RBC_count, MCV, RDW, Platelet_count, Plateletcrit, PDW, Lymphocyte_perc, Monocyte_perc, Reticulocyte_perc, MSCV, HLR_perc
11	68562328	rs2229738	T	C	0.066262	0.9989	0.963	NA	0.0044	bloodcells_chr11.67984365.69214574	RBC_count, MCV, Platelet_count, Plateletcrit, MSCV
11	68964574	rs11602052	G	C	0.482401	0.999	0.9974	0.9917	NA	bloodcells_chr11.67984365.69214574	WBC_count, Platelet_count, Plateletcrit, Monocyte_perc
11	72945341	rs2511241	T	C	0.071879	1	1	1	NA	bloodcells_chr11.72338020.73760325	PDW, Basophill_perc
11	72946140	rs3741156	C	G	0.239409	1	0.9984	1	0.3739	bloodcells_chr11.72338020.73760325	Plateletcrit, PDW, Eosinophill_perc, Basophill_perc
11	72946279	rs74472890	C	T	0.049263	0.9851	0.941	0.9759	0.6861	bloodcells_chr11.72338020.73760325	Monocyte_perc, Basophill_perc
11	74140876	rs145315448	T	C	0.026128	0.9969	0.9761	NA	NA	bloodcells_chr11.73890876.74390876	Monocyte_perc, Basophill_perc
11	94886632	rs496321	C	T	0.386145	0.9999	0.9998	1	0.993	bloodcells_chr11.94605933.95887416	RBC_count, MCV, RDW, MSCV
11	95308854	rs11021221	A	T	0.170643	0.9933	0.9857	0.9994	NA	bloodcells_chr11.94605933.95887416	Haemoglobin, MCV, RDW, Reticulocyte_perc, HLR_perc
11	95795807	rs12800440	T	C	0.235255	0.9999	0.4517	0.998	NA	bloodcells_chr11.94605933.95887416	RBC_count, Haemoglobin, Platelet_count
11	113745608	rs4288784	G	C	0.076558	0.9858	0.0574	NA	NA	bloodcells_chr11.113352139.114241812	Platelet_count, Plateletcrit, Lymphocyte_perc, Neutrophill_perc, Eosinophill_perc
11	113953622	rs73000929	A	G	0.037356	1	1	1	1	bloodcells_chr11.113352139.114241812	Platelet_count, Plateletcrit, Eosinophill_perc
11	113957880	rs2606724	A	G	0.456884	0.9931	0.9099	NA	0.297	bloodcells_chr11.113352139.114241812	WBC_count, MCV, Lymphocyte_perc, Monocyte_perc, Neutrophill_perc, Basophill_perc
11	116648917	rs964184	C	G	0.132232	1	1	1	0.9601	bloodcells_chr11.116398917.117517884	MCV, RDW, Platelet_count, Plateletcrit, PDW, Monocyte_perc, Eosinophill_perc, Basophill_perc, Reticulocyte_perc, MSCV, HLR_perc
11	118081270	rs143034248	T	C	0.00528	1	0.9997	1	0.9798	bloodcells_chr11.117831270.119380689	WBC_count, PDW, Lymphocyte_perc, Neutrophill_perc
11	119064394	rs11217175	T	C	0.17417	0.9989	0.9998	1	0.0916	bloodcells_chr11.117831270.119380689	Platelet_count, Plateletcrit, Monocyte_perc
11	119153510	rs73003093	T	C	0.014708	0.9986	0.1781	NA	NA	bloodcells_chr11.117831270.119380689	RBC_count, MCV, Platelet_count, Plateletcrit, Monocyte_perc, Eosinophill_perc, MSCV
11	126224448	rs7937122	G	C	0.394089	1	0.9735	NA	0.0213	bloodcells_chr11.125834496.126539368	Platelet_count, Plateletcrit, PDW
11	126285301	rs7949566	A	G	0.423183	0.9967	0.43	1	0.9815	bloodcells_chr11.125834496.126539368	Platelet_count, Plateletcrit, PDW
11	128328913	rs8705	A	G	0.318106	0.9755	0.0758	1	0.8821	bloodcells_chr11.127698562.128852827	WBC_count, Platelet_count, Plateletcrit, PDW, MSCV
12	740009	rs34038797	G	C	0.480769	1	1	0.9999	0.4472	bloodcells_chr12.477508.990961	WBC_count, Platelet_count, Plateletcrit, PDW, Lymphocyte_perc, Monocyte_perc, Neutrophill_perc, Basophill_perc
12	2277259	rs76370001	T	C	0.047518	0.9612	0.1226	NA	NA	bloodcells_chr12.2261023.3485839	Plateletcrit, PDW
12	4318723	rs12820863	T	C	0.351222	0.9992	1	1	NA	bloodcells_chr12.3821901.4584308	WBC_count, Monocyte_perc, Eosinophill_perc
12	4384844	rs76895963	G	T	0.020676	0.9821	0.9748	NA	0.7355	bloodcells_chr12.3821901.4584308	RBC_count, Haemoglobin, MCV, Platelet_count, Plateletcrit, Neutrophill_perc, MSCV
12	6128443	rs216311	C	T	0.391514	0.9841	0.901	NA	0.6956	bloodcells_chr12.6005425.7537886	Platelet_count
12	6493351	rs10849448	G	A	0.245937	1	1	1	0.9978	bloodcells_chr12.6005425.7537886	MCV, Platelet_count, Plateletcrit, PDW, Lymphocyte_perc, Monocyte_perc, Eosinophill_perc, Reticulocyte_perc, MSCV, HLR_perc
12	7287886	rs6488452	C	A	0.184949	0.9549	0.9762	NA	NA	bloodcells_chr12.6005425.7537886	RBC_count, Haemoglobin, Platelet_count, Plateletcrit, Reticulocyte_perc, HLR_perc
12	9082581	rs4883201	G	A	0.102293	0.989	NA	NA	NA	bloodcells_chr12.8692268.9324259	MCV, Platelet_count, Plateletcrit, PDW, Lymphocyte_perc, Neutrophill_perc, Eosinophill_perc
12	12521151	rs61923561	A	C	0.013355	0.9998	1	1	0.9655	bloodcells_chr12.12271151.13298304	Lymphocyte_perc, Neutrophill_perc
12	22610292	rs76639840	C	G	0.005711	1	1	1	NA	bloodcells_chr12.22360292.22860292	WBC_count, RDW, Platelet_count, Plateletcrit, PDW, Reticulocyte_perc, HLR_perc
12	48143315	rs145878042	G	A	0.011139	0.9847	0.1288	NA	NA	bloodcells_chr12.47929478.50181730	RDW, Plateletcrit, PDW
12	48212719	rs73109811	T	C	0.19775	0.9995	0.9463	NA	0.0343	bloodcells_chr12.47929478.50181730	Platelet_count, Plateletcrit, PDW, Lymphocyte_perc
12	48213720	rs113736796	G	C	0.039161	1	1	1	1	bloodcells_chr12.47929478.50181730	Platelet_count, Plateletcrit, PDW, Lymphocyte_perc, Monocyte_perc, Neutrophill_perc
12	48213942	rs11168254	T	G	0.053746	1	1	0.9999	0.01	bloodcells_chr12.47929478.50181730	WBC_count, RBC_count, MCV, Platelet_count, Plateletcrit, PDW, Monocyte_perc, MSCV
12	48512285	rs4760682	A	C	0.18781	1	1	1	0.6434	bloodcells_chr12.47929478.50181730	RBC_count, Haemoglobin, MCV, Platelet_count, HLR_perc
12	49662391	rs7958679	T	C	0.073566	0.9995	0.9998	0.9999	0.8704	bloodcells_chr12.47929478.50181730	Platelet_count, Plateletcrit, PDW, Reticulocyte_perc, HLR_perc
12	52305786	rs1700159	T	C	0.22836	1	0.9993	1	0.0504	bloodcells_chr12.52055786.52732028	WBC_count, Platelet_count, Plateletcrit
12	54685880	rs35979828	T	C	0.068666	1	1	1	1	bloodcells_chr12.53058095.55375374	RBC_count, MCV, RDW, Platelet_count, PDW, Monocyte_perc, Neutrophill_perc, Eosinophill_perc, Basophill_perc, Reticulocyte_perc, MSCV
12	54712308	rs10876550	A	G	0.441736	0.9962	0.9447	NA	0.1755	bloodcells_chr12.53058095.55375374	RBC_count, Haemoglobin, Platelet_count, PDW, Lymphocyte_perc, Neutrophill_perc, Eosinophill_perc, Reticulocyte_perc, MSCV, HLR_perc
12	57146069	rs2277339	G	T	0.103291	1	1	1	0.9526	bloodcells_chr12.56146768.58504015	WBC_count, RBC_count, MCV, RDW, Platelet_count, Plateletcrit, PDW, Lymphocyte_perc, Monocyte_perc, Neutrophill_perc, MSCV
12	65005079	rs1716505	G	C	0.315771	1	NA	1	1	bloodcells_chr12.64486636.65511523	WBC_count, Platelet_count
12	69744014	rs1800973	A	C	0.061469	1	0.9997	1	0.9816	bloodcells_chr12.69482105.70252952	WBC_count, Platelet_count, Lymphocyte_perc, Monocyte_perc, Eosinophill_perc, Basophill_perc
12	101873240	rs17041439	C	A	0.055461	1	0.9873	1	NA	bloodcells_chr12.101623240.102142666	WBC_count, Platelet_count, Plateletcrit, PDW, Reticulocyte_perc, HLR_perc
12	111565427	rs768530217	C	G	0.001024	0.9695	1	NA	NA	bloodcells_chr12.108470446.113450293	WBC_count, Platelet_count, Plateletcrit
12	111844956	rs540639423	T	C	0.008607	0.9788	0.7147	0.9965	0.0135	bloodcells_chr12.108470446.113450293	MCV, Lymphocyte_perc, Monocyte_perc
12	111884608	rs3184504	C	T	0.481633	1	1	1	0.9997	bloodcells_chr12.108470446.113450293	WBC_count, RBC_count, Haemoglobin, MCV, Platelet_count, Plateletcrit, Lymphocyte_perc, Neutrophill_perc, Eosinophill_perc, Reticulocyte_perc, MSCV, HLR_perc
12	112248761	rs530203431	G	A	0.001078	1	1	0.9963	0.2597	bloodcells_chr12.108470446.113450293	WBC_count, Platelet_count, Plateletcrit, PDW, Eosinophill_perc
12	122216910	rs11553699	G	A	0.135975	1	1	1	1	bloodcells_chr12.120309753.125566031	WBC_count, RBC_count, Haemoglobin, MCV, Platelet_count, Plateletcrit, PDW, Basophill_perc, Reticulocyte_perc, HLR_perc
12	132434391	rs57565032	T	G	0.035769	1	0.9998	1	NA	bloodcells_chr12.132184391.132684391	MCV, RDW
13	28158035	rs76900683	C	G	0.048653	0.9916	0.9553	0.9729	0.6403	bloodcells_chr13.27461204.29480581	Platelet_count, PDW
13	28604007	rs76428106	C	T	0.012821	1	1	1	1	bloodcells_chr13.27461204.29480581	WBC_count, RDW, Lymphocyte_perc, Monocyte_perc, Neutrophill_perc, Eosinophill_perc, Reticulocyte_perc, HLR_perc
13	28626716	rs146030737	T	C	0.004318	0.9971	0.8041	1	NA	bloodcells_chr13.27461204.29480581	WBC_count, Lymphocyte_perc, Monocyte_perc
13	28674797	rs117145034	A	G	0.017206	1	1	1	0.752	bloodcells_chr13.27461204.29480581	WBC_count, RDW, Lymphocyte_perc, Monocyte_perc
13	40974023	rs77526211	A	G	0.031252	1	1	1	0.2051	bloodcells_chr13.40752641.41834690	Monocyte_perc, Neutrophill_perc
13	41002641	rs1892548	C	T	0.341116	1	1	1	1	bloodcells_chr13.40752641.41834690	WBC_count, Platelet_count, PDW, Monocyte_perc, Neutrophill_perc
13	41522338	rs9532679	C	A	0.150551	0.9938	0.9897	NA	0.0263	bloodcells_chr13.40752641.41834690	RBC_count, Lymphocyte_perc, Neutrophill_perc
13	47290417	rs145057384	T	C	0.006442	0.994	0.5686	NA	NA	bloodcells_chr13.46886604.47492065	Platelet_count, Plateletcrit, PDW
13	76053384	rs9565166	G	A	0.330415	0.9511	NA	NA	0.0033	bloodcells_chr13.75805602.76329802	RDW, Platelet_count, PDW
13	108960385	rs374039502	A	T	0.0211	1	0.9964	0.9802	0.0026	bloodcells_chr13.108710385.111339573	WBC_count, Haemoglobin, Platelet_count, Plateletcrit, PDW, Lymphocyte_perc, Monocyte_perc, MSCV
13	110878639	rs544012	G	T	0.26496	1	0.9981	0.9986	NA	bloodcells_chr13.108710385.111339573	Platelet_count, Plateletcrit
13	113479820	rs368865	G	A	0.274273	1	1	1	NA	bloodcells_chr13.113106552.113619975	RBC_count, MCV, RDW, Platelet_count
13	113875080	rs56129102	T	C	0.275276	0.9845	0.9366	0.9982	0.2711	bloodcells_chr13.113625080.115109852	RBC_count, Haemoglobin, MCV, RDW, Reticulocyte_perc, MSCV, HLR_perc
13	114551993	rs6602909	C	T	0.325585	0.9997	0.8298	0.9596	0.0156	bloodcells_chr13.113625080.115109852	RBC_count, Haemoglobin, RDW, PDW, Lymphocyte_perc, Neutrophill_perc, Reticulocyte_perc, MSCV, HLR_perc
13	114920867	rs9590390	A	G	0.294133	1	0.9032	1	0.5454	bloodcells_chr13.113625080.115109852	WBC_count, MCV, Platelet_count, Plateletcrit, PDW, Lymphocyte_perc, Neutrophill_perc, Eosinophill_perc, MSCV
14	23587046	rs147453535	C	A	0.00875	1	1	1	0.9999	bloodcells_chr14.23241284.23952056	Monocyte_perc, Eosinophill_perc, Basophill_perc
14	23587838	rs141903485	T	G	0.007263	1	1	1	0.0098	bloodcells_chr14.23241284.23952056	Monocyte_perc, Eosinophill_perc
14	23589349	rs2239630	G	A	0.43993	1	1	1	1	bloodcells_chr14.23241284.23952056	Monocyte_perc, Neutrophill_perc, Eosinophill_perc, Basophill_perc
14	50960918	rs71420186	A	G	0.068118	0.9663	0.8347	NA	NA	bloodcells_chr14.50627854.51383287	RBC_count, Haemoglobin, Platelet_count
14	57857162	rs11158159	C	G	0.224027	0.9999	1	1	NA	bloodcells_chr14.57607162.58107162	Basophill_perc
14	65249815	rs6573568	T	C	0.139519	1	1	1	0.9657	bloodcells_chr14.63989351.66407373	MCV, RDW, Reticulocyte_perc, MSCV, HLR_perc
14	65261403	rs80024584	A	C	0.047432	0.9734	0.9649	0.9953	NA	bloodcells_chr14.63989351.66407373	RBC_count, MCV, RDW, MSCV
14	67883624	rs17248895	C	A	0.101036	1	NA	1	NA	bloodcells_chr14.66767574.70604858	MCV, RDW, Reticulocyte_perc, MSCV, HLR_perc
14	69425467	rs117672662	C	T	0.001935	1	1	1	0.9952	bloodcells_chr14.66767574.70604858	WBC_count, Platelet_count, Plateletcrit, PDW
14	69452088	rs10220411	G	A	0.261627	1	0.8472	1	0.9989	bloodcells_chr14.66767574.70604858	Platelet_count, PDW
14	73414316	rs2806044	G	A	0.302415	0.9994	0.081	0.989	NA	bloodcells_chr14.73164316.75057696	Eosinophill_perc
14	74218569	rs544453779	T	C	0.006874	1	0.9999	0.965	0.5262	bloodcells_chr14.73164316.75057696	WBC_count, RBC_count, Haemoglobin, MCV, RDW, PDW, Neutrophill_perc, Reticulocyte_perc, HLR_perc
14	75975648	rs175705	G	C	0.281311	0.9999	0.999	1	0.576	bloodcells_chr14.75557762.76225648	WBC_count, Lymphocyte_perc, Neutrophill_perc, Eosinophill_perc
14	93014929	rs61975764	A	G	0.465043	1	1	NA	0.0954	bloodcells_chr14.92614223.93757029	WBC_count, RDW, Plateletcrit, PDW, Lymphocyte_perc, Monocyte_perc, Neutrophill_perc, Eosinophill_perc
14	93118229	rs117068593	T	C	0.189462	0.9966	0.7347	NA	0.0458	bloodcells_chr14.92614223.93757029	WBC_count, Platelet_count, Plateletcrit, PDW, Lymphocyte_perc, Monocyte_perc, Neutrophill_perc, Eosinophill_perc
14	93550009	rs4905043	A	G	0.400489	0.9781	NA	0.9997	0.0046	bloodcells_chr14.92614223.93757029	WBC_count, Plateletcrit
14	94417531	rs11555542	C	T	0.063933	1	1	1	1	bloodcells_chr14.94167531.95097262	Eosinophill_perc
14	96003198	rs35362007	A	G	0.250875	1	1	1	NA	bloodcells_chr14.95753198.96440974	RBC_count, MCV, MSCV
14	101176769	rs1555405	A	G	0.248471	1	1	0.9886	0.8834	bloodcells_chr14.100926769.101431881	WBC_count, RBC_count, MCV, Platelet_count, Plateletcrit, PDW, MSCV
14	103516226	rs188255466	C	T	0.001333	1	NA	1	NA	bloodcells_chr14.102167787.104894776	Platelet_count
14	104644776	rs2497296	C	T	0.324012	0.993	0.9974	0.9999	0.5922	bloodcells_chr14.102167787.104894776	Platelet_count, Plateletcrit
14	105720803	rs2816609	C	A	0.299931	0.9835	0.0226	NA	NA	bloodcells_chr14.105394421.106009840	WBC_count, RBC_count, MCV, RDW, Platelet_count, Plateletcrit, PDW, Lymphocyte_perc, Eosinophill_perc, MSCV
15	22969232	rs7170637	A	G	0.160147	1	1	1	NA	bloodcells_chr15.22719232.23219232	Platelet_count, PDW
15	40306334	rs12050884	A	C	0.208035	0.9999	0.9506	NA	0.0058	bloodcells_chr15.40047219.41128474	RBC_count, MCV, RDW, PDW, Reticulocyte_perc, HLR_perc
15	40883919	rs117159862	A	C	0.033109	0.9953	0.0522	NA	NA	bloodcells_chr15.40047219.41128474	PDW
15	58770523	rs7161799	T	C	0.074843	0.9628	0.0579	0.9989	NA	bloodcells_chr15.58473426.58973939	WBC_count, MCV, Lymphocyte_perc, Neutrophill_perc, Eosinophill_perc, MSCV
15	63341996	rs11071720	C	T	0.296829	1	1	1	1	bloodcells_chr15.62532248.66345270	Platelet_count, Plateletcrit, PDW, Reticulocyte_perc, HLR_perc
15	66925163	rs2439408	C	G	0.439657	0.9578	0.1169	NA	0.0074	bloodcells_chr15.66628070.68753366	Haemoglobin, MCV, RDW, Platelet_count, Plateletcrit, Reticulocyte_perc, HLR_perc
15	67413624	rs117683492	A	G	0.018491	1	1	1	0.0336	bloodcells_chr15.66628070.68753366	Eosinophill_perc
15	80191280	rs184575290	A	T	0.003402	0.9998	0.9995	1	0.2315	bloodcells_chr15.79596965.80922506	Monocyte_perc, Neutrophill_perc, Eosinophill_perc
15	90578542	rs149039920	A	G	0.01907	1	1	1	1	bloodcells_chr15.90328542.91757495	MCV, Platelet_count, PDW
15	91009484	rs2074585	A	G	0.486543	1	0.0728	0.9998	0.4707	bloodcells_chr15.90328542.91757495	WBC_count, MCV, RDW, PDW, Lymphocyte_perc, Neutrophill_perc, Basophill_perc, Reticulocyte_perc, MSCV, HLR_perc
16	149539	rs570013781	A	G	0.002116	1	1	NA	0.0024	bloodcells_chr16.60291.1099166	RBC_count, MCV, RDW, MSCV
16	155132	rs187174553	T	C	0.005814	0.9998	0.9939	1	0.0011	bloodcells_chr16.60291.1099166	RBC_count, Haemoglobin, MCV, Reticulocyte_perc, HLR_perc
16	170076	rs117747069	C	G	0.036784	1	1	1	1	bloodcells_chr16.60291.1099166	WBC_count, RBC_count, Haemoglobin, MCV, RDW, Reticulocyte_perc, MSCV, HLR_perc
16	193224	rs11864973	A	G	0.011748	0.9931	0.9967	0.9999	0.0157	bloodcells_chr16.60291.1099166	RBC_count, MCV, Reticulocyte_perc, MSCV
16	204126	rs531302321	G	A	0.20122	1	0.0711	NA	NA	bloodcells_chr16.60291.1099166	RBC_count, Haemoglobin, MCV, MSCV
16	215106	rs7194649	A	C	0.105181	0.9669	0.9998	0.9947	0.3446	bloodcells_chr16.60291.1099166	Haemoglobin, MCV, RDW, Reticulocyte_perc, MSCV, HLR_perc
16	223706	rs2541640	G	A	0.008246	0.9962	0.9728	1	NA	bloodcells_chr16.60291.1099166	RBC_count, MCV, Reticulocyte_perc, HLR_perc
16	250184	rs530159671	A	G	0.001658	1	1	NA	0.2156	bloodcells_chr16.60291.1099166	RBC_count, Haemoglobin, MCV, RDW, PDW, Reticulocyte_perc, MSCV, HLR_perc
16	281299	rs3760047	A	G	0.190036	0.9778	0.0753	NA	0.1285	bloodcells_chr16.60291.1099166	WBC_count, RBC_count, Haemoglobin, MCV, RDW, PDW, Neutrophill_perc, Reticulocyte_perc, HLR_perc
16	2086421	rs139491786	T	C	0.006884	1	1	1	NA	bloodcells_chr16.1836421.2541350	RBC_count, Haemoglobin, Platelet_count, Plateletcrit, PDW, Reticulocyte_perc, HLR_perc
16	11320662	rs8046011	A	G	0.28566	1	NA	NA	0.0184	bloodcells_chr16.10731916.12139092	WBC_count, RBC_count, Platelet_count, Eosinophill_perc
16	16142079	rs60782127	T	G	0.013571	0.9999	0.395	1	NA	bloodcells_chr16.15823656.16939686	WBC_count, RBC_count, Platelet_count, MSCV
16	16259596	rs41278174	A	G	0.026872	0.9988	0.8509	NA	NA	bloodcells_chr16.15823656.16939686	RBC_count, Haemoglobin
16	24761046	rs181042823	A	G	0.003806	1	0.993	1	0.9998	bloodcells_chr16.24511046.25011046	Platelet_count, PDW
16	27480797	rs61739285	T	C	0.034179	0.9983	0.3063	0.992	NA	bloodcells_chr16.27099168.27599168	RBC_count, MCV, Lymphocyte_perc, Neutrophill_perc, Eosinophill_perc, MSCV
16	30103160	rs3809627	A	C	0.401265	1	1	1	0.9972	bloodcells_chr16.29828492.31654571	RBC_count, Haemoglobin, MCV, Plateletcrit, Monocyte_perc, Eosinophill_perc, MSCV
16	31404571	rs8050500	C	T	0.446026	1	1	1	NA	bloodcells_chr16.29828492.31654571	RBC_count, MCV, RDW, Platelet_count, Plateletcrit, Reticulocyte_perc, HLR_perc
16	57058974	rs11644125	T	C	0.400428	0.9811	0.3812	0.9999	NA	bloodcells_chr16.56811189.57325180	WBC_count
16	57075180	rs7192652	G	A	0.476237	1	0.9988	1	0.0049	bloodcells_chr16.56811189.57325180	WBC_count, Lymphocyte_perc, Monocyte_perc, Neutrophill_perc, Eosinophill_perc, Reticulocyte_perc
16	67250992	rs55691975	T	C	0.004914	0.9967	0.9997	1	0.8489	bloodcells_chr16.66168241.69809315	RBC_count, MCV, RDW, MSCV
16	67260418	rs76561044	C	T	0.033691	0.9656	NA	NA	NA	bloodcells_chr16.66168241.69809315	RBC_count, MCV, RDW, MSCV
16	72144174	rs9302635	C	T	0.181969	1	0.9991	1	NA	bloodcells_chr16.69846679.72394174	RBC_count, Haemoglobin, Platelet_count, Plateletcrit, Lymphocyte_perc
16	79363079	rs1121985	C	A	0.374494	0.9999	0.9968	0.998	NA	bloodcells_chr16.79113079.79983274	PDW, Monocyte_perc
16	81870969	rs12445050	T	C	0.138813	1	0.5977	NA	0.368	bloodcells_chr16.81349532.82136135	WBC_count, MCV, Platelet_count, PDW, Lymphocyte_perc, Neutrophill_perc, Reticulocyte_perc, MSCV, HLR_perc
16	84582965	rs247826	T	C	0.22305	1	0.9974	1	0.3472	bloodcells_chr16.84332965.84992203	WBC_count, MCV, Plateletcrit, Lymphocyte_perc, Monocyte_perc, Neutrophill_perc, MSCV
16	85595360	rs183401583	C	G	0.003533	0.9922	0.9962	0.9999	NA	bloodcells_chr16.85165734.86606582	Platelet_count, Plateletcrit, PDW
16	85696635	rs61751198	T	A	0.007428	1	1	1	0.0029	bloodcells_chr16.85165734.86606582	MCV, RDW, PDW, Monocyte_perc, Eosinophill_perc, Basophill_perc
16	85887596	rs3866568	G	C	0.38475	1	1	0.9895	NA	bloodcells_chr16.85165734.86606582	Plateletcrit, Monocyte_perc, Eosinophill_perc
16	85928621	rs391855	T	A	0.420889	1	1	NA	NA	bloodcells_chr16.85165734.86606582	MCV, PDW, Lymphocyte_perc, Monocyte_perc, Neutrophill_perc, Basophill_perc
16	85932652	rs56177354	T	C	0.06052	1	1	1	NA	bloodcells_chr16.85165734.86606582	Monocyte_perc, Neutrophill_perc, Eosinophill_perc
16	85941013	rs4843320	T	C	0.165368	1	NA	NA	NA	bloodcells_chr16.85165734.86606582	RBC_count, Monocyte_perc, Neutrophill_perc, Eosinophill_perc
16	85952951	rs13338943	T	G	0.106457	1	NA	NA	NA	bloodcells_chr16.85165734.86606582	RDW, Monocyte_perc
16	85980534	rs731708	A	C	0.209579	0.9995	0.9988	NA	0.0041	bloodcells_chr16.85165734.86606582	WBC_count, RBC_count, Lymphocyte_perc, Monocyte_perc, Neutrophill_perc, Eosinophill_perc, Basophill_perc
16	85989464	rs11640143	C	T	0.077681	1	1	1	NA	bloodcells_chr16.85165734.86606582	WBC_count, Platelet_count, Monocyte_perc, Neutrophill_perc, Eosinophill_perc
16	86016328	rs11642657	T	C	0.00768	1	1	1	1	bloodcells_chr16.85165734.86606582	WBC_count, RBC_count, Haemoglobin, MCV, Lymphocyte_perc, Monocyte_perc
16	88539006	rs147934017	T	C	0.012148	0.9586	0.3043	NA	NA	bloodcells_chr16.88306007.90291983	RBC_count, MCV, RDW, Reticulocyte_perc, MSCV, HLR_perc
16	88782050	rs61745086	A	G	0.010066	1	1	1	0.6269	bloodcells_chr16.88306007.90291983	WBC_count, RBC_count, Haemoglobin, RDW, Platelet_count, Reticulocyte_perc, HLR_perc
16	88788037	rs202099525	A	G	0.001002	1	0.9993	1	NA	bloodcells_chr16.88306007.90291983	WBC_count, RDW, Platelet_count, Plateletcrit, PDW, Lymphocyte_perc, Neutrophill_perc
16	88788934	rs4238686	G	A	0.47099	0.972	NA	0.9874	0.9881	bloodcells_chr16.88306007.90291983	MCV, Platelet_count, Plateletcrit, PDW, Monocyte_perc
16	88801621	rs146505418	A	G	0.001121	0.964	0.1745	NA	NA	bloodcells_chr16.88306007.90291983	RBC_count, Haemoglobin
16	88856084	rs551118	G	C	0.42238	0.9998	0.9803	0.9996	0.8747	bloodcells_chr16.88306007.90291983	WBC_count, RBC_count, Haemoglobin, MCV, RDW, Plateletcrit, Lymphocyte_perc, Neutrophill_perc, Reticulocyte_perc, MSCV, HLR_perc
16	89094897	rs146008976	T	C	0.007662	1	0.9983	1	0.0027	bloodcells_chr16.88306007.90291983	RBC_count, MCV, MSCV
17	1782952	rs5030755	G	A	0.120289	1	0.9989	1	0.9998	bloodcells_chr17.1062461.2479067	RBC_count, MCV, MSCV
17	2555592	rs7219015	T	C	0.218484	0.999	NA	NA	NA	bloodcells_chr17.2479980.3115819	Plateletcrit
17	4535314	rs34210653	A	G	0.021301	0.9948	0.9784	0.9986	0.5327	bloodcells_chr17.3564429.5576162	WBC_count, Lymphocyte_perc, Eosinophill_perc
17	4542349	rs113604586	C	T	0.002997	0.9847	0.9969	1	0.6999	bloodcells_chr17.3564429.5576162	Eosinophill_perc
17	4738958	rs9895848	T	C	0.345698	0.9754	0.0556	NA	0.5063	bloodcells_chr17.3564429.5576162	WBC_count, Lymphocyte_perc, Monocyte_perc, Neutrophill_perc
17	4835627	rs56337033	T	C	0.003462	0.9993	0.9999	1	0.9693	bloodcells_chr17.3564429.5576162	Platelet_count, PDW
17	4837195	rs553749201	A	C	0.052411	0.9999	0.9996	1	0.9914	bloodcells_chr17.3564429.5576162	Platelet_count, Plateletcrit, PDW
17	5292738	rs555181800	C	G	0.001006	1	0.9931	NA	NA	bloodcells_chr17.3564429.5576162	Platelet_count, PDW
17	7141140	rs77234976	G	C	0.145096	0.9775	0.7391	0.9848	NA	bloodcells_chr17.6652810.8510870	MCV, RDW, Platelet_count, PDW, Lymphocyte_perc, Neutrophill_perc, Eosinophill_perc
17	7240391	rs61759532	T	C	0.245924	0.9678	0.2655	NA	NA	bloodcells_chr17.6652810.8510870	WBC_count, Platelet_count, Plateletcrit, PDW, Monocyte_perc
17	7571752	rs78378222	G	T	0.012625	1	0.9995	1	0.0488	bloodcells_chr17.6652810.8510870	WBC_count, RBC_count, Haemoglobin, MCV, Monocyte_perc, Eosinophill_perc, MSCV
17	7742601	rs74480102	A	G	0.042752	1	1	1	1	bloodcells_chr17.6652810.8510870	WBC_count, RBC_count, Haemoglobin, PDW, Monocyte_perc, Neutrophill_perc, Eosinophill_perc
17	7780709	rs7223364	T	G	0.121	0.9821	0.0615	NA	0.0327	bloodcells_chr17.6652810.8510870	WBC_count, Plateletcrit, PDW, Lymphocyte_perc, Neutrophill_perc, Eosinophill_perc, MSCV
17	10177844	rs12940268	C	T	0.098091	0.994	0.983	NA	NA	bloodcells_chr17.9929921.10433555	PDW
17	16852187	rs34557412	G	A	0.007225	1	1	1	1	bloodcells_chr17.15404774.18304917	WBC_count, RBC_count, Haemoglobin, MCV, Platelet_count, Plateletcrit, PDW, Lymphocyte_perc, Monocyte_perc, Neutrophill_perc, Reticulocyte_perc, MSCV, HLR_perc
17	26044156	rs118058741	A	G	0.020641	0.9591	NA	NA	NA	bloodcells_chr17.25598196.26098196	WBC_count, RBC_count, PDW
17	27778073	rs191010498	T	C	0.010647	1	0.9942	1	0.9985	bloodcells_chr17.26316219.29957502	Platelet_count
17	33868909	rs1822404	G	A	0.149143	0.9992	NA	NA	0.0024	bloodcells_chr17.33057583.34583145	MCV, RDW, Reticulocyte_perc, MSCV, HLR_perc
17	33875262	rs8073060	A	T	0.290392	1	1	0.998	0.8925	bloodcells_chr17.33057583.34583145	RBC_count, MCV, RDW, Platelet_count, Plateletcrit, PDW, Lymphocyte_perc, Reticulocyte_perc, MSCV, HLR_perc
17	33884124	rs147396945	T	C	0.001156	0.9988	0.9764	0.9999	0.0058	bloodcells_chr17.33057583.34583145	RDW, Platelet_count, Plateletcrit, PDW, Reticulocyte_perc, HLR_perc
17	33886764	rs145171343	T	C	0.016155	1	1	NA	0.2137	bloodcells_chr17.33057583.34583145	Platelet_count, Plateletcrit, PDW, Reticulocyte_perc
17	33889704	rs7405825	T	C	0.174878	0.9994	0.3307	NA	0.0045	bloodcells_chr17.33057583.34583145	Platelet_count, Plateletcrit, PDW, Reticulocyte_perc, MSCV, HLR_perc
17	38172820	rs142286142	C	T	0.001787	0.9947	0.9982	0.9977	0.0305	bloodcells_chr17.37072526.39014524	WBC_count, Lymphocyte_perc, Neutrophill_perc, Eosinophill_perc
17	38764524	rs112401631	A	T	0.022866	1	1	1	0.9569	bloodcells_chr17.37072526.39014524	Lymphocyte_perc, Neutrophill_perc, Eosinophill_perc
17	40388430	rs12150495	A	G	0.08001	0.9835	NA	NA	NA	bloodcells_chr17.39754910.48484411	WBC_count, Lymphocyte_perc, Monocyte_perc, Neutrophill_perc, Eosinophill_perc
17	41926126	rs72836561	T	C	0.032027	0.9998	0.295	NA	0.4406	bloodcells_chr17.39754910.48484411	WBC_count, Haemoglobin, RDW, PDW, Eosinophill_perc, MSCV
17	42329004	rs13306780	C	A	0.297157	1	0.9998	0.9995	0.9548	bloodcells_chr17.39754910.48484411	Haemoglobin, RDW, Plateletcrit, PDW, Lymphocyte_perc, Neutrophill_perc, Eosinophill_perc, Reticulocyte_perc, MSCV, HLR_perc
17	42335685	rs13306775	A	G	0.146221	0.9998	NA	NA	NA	bloodcells_chr17.39754910.48484411	WBC_count, Platelet_count, Eosinophill_perc, Reticulocyte_perc, MSCV, HLR_perc
17	42761192	rs371343848	A	G	0.001342	0.9986	1	NA	NA	bloodcells_chr17.39754910.48484411	Platelet_count, Plateletcrit, PDW
17	47857324	rs35388001	T	C	0.296273	0.9999	1	1	0.7012	bloodcells_chr17.39754910.48484411	RBC_count, MCV, RDW, Reticulocyte_perc, MSCV, HLR_perc
17	55511928	rs56400133	A	C	0.107065	0.957	0.0746	NA	NA	bloodcells_chr17.55118116.55716426	Platelet_count, PDW
17	56355397	rs28730837	A	G	0.01677	1	1	1	NA	bloodcells_chr17.55848978.60444739	RBC_count, Monocyte_perc, Neutrophill_perc, Basophill_perc
17	56358429	rs34097845	T	C	0.057414	1	1	1	0.9992	bloodcells_chr17.55848978.60444739	WBC_count, RDW, Lymphocyte_perc, Monocyte_perc, Neutrophill_perc, Eosinophill_perc, Basophill_perc
17	67081278	rs77542162	G	A	0.022932	1	1	1	0.9941	bloodcells_chr17.66831278.67674508	WBC_count, Haemoglobin, MCV, RDW, Platelet_count, Plateletcrit, Monocyte_perc, Eosinophill_perc, MSCV
17	74383109	rs138977514	C	T	0.004094	0.9819	0.8057	NA	0.1302	bloodcells_chr17.74133109.74694059	WBC_count, RDW, Platelet_count, PDW, Lymphocyte_perc, Monocyte_perc, Neutrophill_perc, Basophill_perc, Reticulocyte_perc, HLR_perc
17	75316880	rs1436138	G	A	0.35836	0.9995	0.9555	NA	NA	bloodcells_chr17.75066880.75626455	RBC_count, Haemoglobin, PDW
17	76121864	rs2748427	G	A	0.218698	1	1	NA	0.6508	bloodcells_chr17.75868887.76656170	RBC_count, Haemoglobin, MCV, RDW, Platelet_count, Plateletcrit, Reticulocyte_perc, MSCV, HLR_perc
17	76134467	rs144120533	T	C	0.003185	1	1	1	0.0351	bloodcells_chr17.75868887.76656170	RBC_count, MCV, RDW, Platelet_count, Plateletcrit, Reticulocyte_perc, MSCV, HLR_perc
17	76144314	rs9910058	A	G	0.460205	0.9676	0.0726	NA	0.002	bloodcells_chr17.75868887.76656170	RBC_count, RDW, Platelet_count, Plateletcrit, MSCV
17	76183233	rs144204502	T	C	0.01252	1	1	1	0.4504	bloodcells_chr17.75868887.76656170	RBC_count, MCV, RDW, Eosinophill_perc, Reticulocyte_perc, MSCV, HLR_perc
17	79525660	rs3208787	G	A	0.165321	1	0.9994	1	NA	bloodcells_chr17.79155684.79775660	RBC_count, Haemoglobin, MCV, RDW, MSCV
17	80478877	rs73369896	A	G	0.078501	0.9602	0.8928	NA	NA	bloodcells_chr17.80090803.81193119	Haemoglobin, MCV, RDW, Plateletcrit, Reticulocyte_perc, MSCV, HLR_perc
18	20720973	rs11082304	T	G	0.487186	1	1	1	1	bloodcells_chr18.20363357.21870065	WBC_count, Platelet_count, Plateletcrit, PDW, Eosinophill_perc
18	21057210	rs33969048	A	G	0.005041	0.9657	0.9993	1	NA	bloodcells_chr18.20363357.21870065	Platelet_count, Reticulocyte_perc, HLR_perc
18	43856297	rs718515	A	G	0.446774	1	1	NA	0.9607	bloodcells_chr18.43252728.44106297	WBC_count, RBC_count, Haemoglobin, MCV, RDW, Platelet_count, PDW, Lymphocyte_perc, Monocyte_perc, Neutrophill_perc, Eosinophill_perc, Reticulocyte_perc, MSCV, HLR_perc
18	46207268	rs78415359	A	G	0.03245	1	1	1	0.1599	bloodcells_chr18.45957268.46741655	WBC_count, RBC_count, Haemoglobin, Platelet_count, Plateletcrit
18	60902328	rs954954	C	A	0.105284	0.9999	NA	NA	0.0168	bloodcells_chr18.60298877.61506256	Lymphocyte_perc, Monocyte_perc, Eosinophill_perc, Reticulocyte_perc
18	60920854	rs17758695	T	C	0.029514	1	1	1	1	bloodcells_chr18.60298877.61506256	WBC_count, RBC_count, Haemoglobin, MCV, Platelet_count, Plateletcrit, PDW, Lymphocyte_perc, Monocyte_perc, Eosinophill_perc, Basophill_perc, Reticulocyte_perc, MSCV, HLR_perc
18	77162462	rs657693	G	A	0.362443	0.9935	NA	0.9998	0.0123	bloodcells_chr18.76910066.77713672	Platelet_count
19	807442	rs123698	C	G	0.397749	1	0.9728	0.9997	0.948	bloodcells_chr19.557442.1527427	WBC_count, RBC_count, Haemoglobin, Lymphocyte_perc, Monocyte_perc, Neutrophill_perc, Reticulocyte_perc, MSCV, HLR_perc
19	836059	rs61242663	T	C	0.258265	0.9896	0.9514	NA	0.2113	bloodcells_chr19.557442.1527427	Monocyte_perc, Basophill_perc
19	855966	rs17216649	A	C	0.191924	0.9623	0.9805	NA	NA	bloodcells_chr19.557442.1527427	Monocyte_perc, Basophill_perc, HLR_perc
19	896499	rs2965286	T	C	0.210751	0.9818	0.9983	NA	0.002	bloodcells_chr19.557442.1527427	MCV, Reticulocyte_perc, HLR_perc
19	897215	rs2930883	T	C	0.393292	1	1	1	0.5651	bloodcells_chr19.557442.1527427	Reticulocyte_perc, HLR_perc
19	906510	rs111932385	A	G	0.016105	1	1	1	0.5706	bloodcells_chr19.557442.1527427	RDW, Reticulocyte_perc, HLR_perc
19	913048	rs1683587	C	G	0.480702	1	1	1	NA	bloodcells_chr19.557442.1527427	Platelet_count, PDW, Neutrophill_perc, Reticulocyte_perc, HLR_perc
19	1026477	rs4807440	T	G	0.362738	1	NA	1	0.0092	bloodcells_chr19.557442.1527427	WBC_count, RBC_count, MCV, RDW, Plateletcrit, PDW, Lymphocyte_perc, Neutrophill_perc, Eosinophill_perc, Reticulocyte_perc, HLR_perc
19	1043638	rs3752231	T	C	0.254814	0.9999	NA	NA	NA	bloodcells_chr19.557442.1527427	RDW, MSCV
19	1193965	rs28841391	G	T	0.238831	0.9999	0.9996	NA	0.0017	bloodcells_chr19.557442.1527427	Lymphocyte_perc, Neutrophill_perc
19	1277427	rs757293	C	T	0.079926	0.9976	0.9817	NA	0.0045	bloodcells_chr19.557442.1527427	RBC_count, MCV, Reticulocyte_perc, MSCV, HLR_perc
19	1855583	rs74401481	T	C	0.025171	1	1	1	1	bloodcells_chr19.1605583.2786679	RBC_count, MCV, Reticulocyte_perc, MSCV, HLR_perc
19	3179021	rs34728133	A	G	0.09419	0.9995	0.9774	0.9999	NA	bloodcells_chr19.2929517.3712045	Lymphocyte_perc, Monocyte_perc
19	3179517	rs61731111	T	C	0.010941	1	1	1	1	bloodcells_chr19.2929517.3712045	WBC_count, Platelet_count, Plateletcrit, Lymphocyte_perc, Monocyte_perc, Neutrophill_perc, Eosinophill_perc, Reticulocyte_perc, HLR_perc
19	4502201	rs8887	C	T	0.426277	1	1	1	1	bloodcells_chr19.3830044.5278094	RBC_count, Haemoglobin, MCV, RDW, Platelet_count, Plateletcrit, PDW, Reticulocyte_perc, MSCV, HLR_perc
19	6100433	rs10418205	G	A	0.372083	0.9678	NA	NA	NA	bloodcells_chr19.5434775.8816299	MCV, PDW, Monocyte_perc
19	6258074	rs34263337	A	G	0.142074	1	0.1765	0.9999	NA	bloodcells_chr19.5434775.8816299	WBC_count, RBC_count, MCV, Platelet_count, Plateletcrit, Lymphocyte_perc, Monocyte_perc, MSCV
19	6675989	rs413141	G	A	0.136708	1	0.2639	1	0.9605	bloodcells_chr19.5434775.8816299	WBC_count, Monocyte_perc, Neutrophill_perc
19	6802571	rs8106212	T	C	0.012185	1	1	1	0.9942	bloodcells_chr19.5434775.8816299	Platelet_count, PDW
19	7415064	rs62111672	A	G	0.041164	0.9744	0.7062	0.9986	NA	bloodcells_chr19.5434775.8816299	Lymphocyte_perc, Neutrophill_perc, Eosinophill_perc, Basophill_perc
19	7590845	rs28377676	A	G	0.200808	0.9998	NA	0.9797	0.1091	bloodcells_chr19.5434775.8816299	WBC_count, RDW, Platelet_count, PDW
19	7827830	rs571497	A	G	0.152962	1	0.9997	0.9999	0.0026	bloodcells_chr19.5434775.8816299	WBC_count, RBC_count, Lymphocyte_perc, Neutrophill_perc
19	8429323	rs116843064	A	G	0.019483	1	1	1	NA	bloodcells_chr19.5434775.8816299	RDW, PDW, Monocyte_perc, Reticulocyte_perc, MSCV, HLR_perc
19	8488754	rs11667018	C	G	0.408631	0.9991	NA	NA	NA	bloodcells_chr19.5434775.8816299	RBC_count, MCV, RDW, Reticulocyte_perc, MSCV, HLR_perc
19	10463118	rs34536443	C	G	0.046477	0.9997	0.9595	0.9999	0.1187	bloodcells_chr19.10084663.11813608	Platelet_count, Plateletcrit, PDW, Lymphocyte_perc, Neutrophill_perc, Basophill_perc
19	10676941	rs3218221	A	G	0.004545	0.9875	0.8021	0.9884	NA	bloodcells_chr19.10084663.11813608	WBC_count, Basophill_perc
19	12633014	rs72999884	G	C	0.013751	0.9987	0.2439	NA	NA	bloodcells_chr19.12383918.13499921	MCV
19	13220703	rs35601737	G	C	0.30829	1	0.1723	NA	NA	bloodcells_chr19.12383918.13499921	MCV, Platelet_count, Lymphocyte_perc, Reticulocyte_perc, HLR_perc
19	14492219	rs28366013	A	C	0.095797	1	0.9617	1	0.1949	bloodcells_chr19.14242219.15059682	Platelet_count, PDW, Monocyte_perc
19	14529082	rs117111916	T	C	0.055369	1	1	1	NA	bloodcells_chr19.14242219.15059682	Haemoglobin, MCV, Basophill_perc, Reticulocyte_perc, HLR_perc
19	15349545	rs200578182	A	C	0.006514	0.9683	0.909	NA	NA	bloodcells_chr19.15163671.15776500	RBC_count, MCV, Reticulocyte_perc, HLR_perc
19	16197421	rs2303149	G	A	0.454936	0.9999	0.975	1	0.9222	bloodcells_chr19.15956012.17506798	Platelet_count, Plateletcrit, PDW
19	16206012	rs57843631	T	C	0.019215	0.9796	0.9967	1	0.2919	bloodcells_chr19.15956012.17506798	Platelet_count, Plateletcrit, PDW, Lymphocyte_perc, Neutrophill_perc
19	16378151	rs548297587	T	C	0.00151	0.9998	0.9985	NA	NA	bloodcells_chr19.15956012.17506798	Eosinophill_perc
19	16504352	rs59326120	C	T	0.156547	0.9848	0.9041	NA	0.0475	bloodcells_chr19.15956012.17506798	WBC_count, Plateletcrit, PDW, Lymphocyte_perc, Monocyte_perc, Neutrophill_perc, Eosinophill_perc, Basophill_perc
19	17202746	rs7254827	T	A	0.225433	0.9998	0.8488	NA	0.5367	bloodcells_chr19.15956012.17506798	WBC_count, RDW, Platelet_count, Plateletcrit, Lymphocyte_perc, Eosinophill_perc, Reticulocyte_perc, MSCV
19	17252041	rs59616136	A	G	0.093051	1	1	1	1	bloodcells_chr19.15956012.17506798	MCV, RDW, Platelet_count, Plateletcrit, PDW, Lymphocyte_perc, Monocyte_perc, Neutrophill_perc, Reticulocyte_perc, MSCV, HLR_perc
19	17476153	rs142500391	G	T	0.003832	0.9815	0.737	1	NA	bloodcells_chr19.15956012.17506798	WBC_count, Lymphocyte_perc, Monocyte_perc
19	18116144	rs35928002	G	A	0.304832	1	1	1	0.9892	bloodcells_chr19.17866144.20540149	Plateletcrit, Lymphocyte_perc, Monocyte_perc, Neutrophill_perc, Basophill_perc, Reticulocyte_perc, HLR_perc
19	19765499	rs45522544	T	C	0.014118	1	1	1	0.9993	bloodcells_chr19.17866144.20540149	WBC_count, Platelet_count, Plateletcrit, PDW
19	33073431	rs4499344	A	G	0.293299	0.994	0.2644	NA	0.347	bloodcells_chr19.32335186.34135318	RBC_count, MCV, RDW, Platelet_count, Plateletcrit, PDW, MSCV, HLR_perc
19	33744872	rs8107162	A	T	0.436796	1	NA	1	0.0555	bloodcells_chr19.32335186.34135318	RBC_count, MCV, Platelet_count, Lymphocyte_perc, Monocyte_perc, Basophill_perc, Reticulocyte_perc, MSCV, HLR_perc
19	33750393	rs7255661	A	G	0.230189	1	NA	0.9877	0.8942	bloodcells_chr19.32335186.34135318	RBC_count, MCV, Monocyte_perc, Neutrophill_perc, MSCV
19	33751852	rs12151289	C	G	0.030687	1	1	1	1	bloodcells_chr19.32335186.34135318	RBC_count, MCV, PDW, Lymphocyte_perc, Monocyte_perc, Neutrophill_perc, Basophill_perc, Reticulocyte_perc, MSCV, HLR_perc
19	33754548	rs78744187	T	C	0.081742	1	1	1	1	bloodcells_chr19.32335186.34135318	RBC_count, Haemoglobin, MCV, Platelet_count, Plateletcrit, Monocyte_perc, Basophill_perc, MSCV, HLR_perc
19	33755439	rs34129834	C	T	0.224204	1	NA	NA	NA	bloodcells_chr19.32335186.34135318	WBC_count, RBC_count, MCV, Monocyte_perc, Eosinophill_perc, MSCV
19	41305138	rs184088518	T	G	0.02347	1	1	1	0.1948	bloodcells_chr19.39703176.42156375	WBC_count, RBC_count, Haemoglobin, Platelet_count, Plateletcrit
19	41306650	rs61750953	T	C	0.015294	1	1	1	0.5093	bloodcells_chr19.39703176.42156375	WBC_count, RBC_count, Haemoglobin, MCV, Platelet_count, Plateletcrit
19	41321372	rs4803372	T	C	0.458398	0.9944	0.1036	NA	0.0021	bloodcells_chr19.39703176.42156375	RBC_count, Haemoglobin, Eosinophill_perc
19	44153100	rs4760	G	A	0.157003	1	1	1	1	bloodcells_chr19.43772434.44533843	WBC_count, RDW, Platelet_count, Plateletcrit, Lymphocyte_perc, Monocyte_perc, Neutrophill_perc, Eosinophill_perc
19	44278781	rs563995	A	G	0.226606	0.993	0.3506	1	0.0472	bloodcells_chr19.43772434.44533843	WBC_count, MCV
19	44281785	rs74487631	A	G	0.017066	0.9994	0.9413	NA	NA	bloodcells_chr19.43772434.44533843	Monocyte_perc, Neutrophill_perc, Eosinophill_perc
19	45411941	rs429358	C	T	0.156167	1	1	0.9998	0.5969	bloodcells_chr19.44896402.47136234	RDW, Platelet_count, Plateletcrit, PDW, Monocyte_perc, MSCV
19	45430280	rs5112	G	C	0.467194	1	0.994	1	0.0012	bloodcells_chr19.44896402.47136234	RDW, Platelet_count, PDW, Monocyte_perc, Neutrophill_perc, Reticulocyte_perc, HLR_perc
19	45716192	rs11667509	C	G	0.376997	1	0.9955	1	0.9983	bloodcells_chr19.44896402.47136234	WBC_count, RBC_count, Haemoglobin, Platelet_count, PDW
19	47104535	rs150954567	A	T	0.192753	0.9934	NA	NA	NA	bloodcells_chr19.44896402.47136234	Reticulocyte_perc, HLR_perc
19	47614660	rs12973221	A	C	0.097328	0.9989	NA	1	NA	bloodcells_chr19.47446336.47974564	MCV, RDW, MSCV, HLR_perc
19	49132867	rs61751862	C	G	0.011607	1	1	1	0.0039	bloodcells_chr19.48890809.49628308	RDW, PDW, Lymphocyte_perc, Neutrophill_perc, Reticulocyte_perc, MSCV, HLR_perc
19	49458262	rs4645881	T	C	0.14742	0.9833	0.185	NA	0.0908	bloodcells_chr19.48890809.49628308	WBC_count, MCV, Platelet_count, Plateletcrit, Neutrophill_perc, Eosinophill_perc, MSCV
19	49979398	rs17272847	A	G	0.086384	0.9992	0.9979	NA	NA	bloodcells_chr19.49729398.50353252	WBC_count, Platelet_count, PDW, Monocyte_perc, Neutrophill_perc, MSCV
19	53400760	rs3810115	A	C	0.476906	0.965	0.9107	NA	NA	bloodcells_chr19.53150760.53650760	MCV, Platelet_count, Plateletcrit
19	55693469	rs45541434	T	C	0.011886	1	0.9919	1	NA	bloodcells_chr19.55006089.55952215	MCV, RDW, Platelet_count, Plateletcrit, PDW, Monocyte_perc, Reticulocyte_perc, MSCV, HLR_perc
19	55697712	rs147881000	A	G	0.002581	1	0.9783	1	NA	bloodcells_chr19.55006089.55952215	RDW, Platelet_count, Plateletcrit, Monocyte_perc, Reticulocyte_perc, MSCV, HLR_perc
19	55715359	rs45493898	G	A	0.046994	0.9923	0.4993	NA	NA	bloodcells_chr19.55006089.55952215	Platelet_count, Plateletcrit, PDW, MSCV
20	1600925	rs11696739	A	G	0.378166	1	0.9995	1	0.978	bloodcells_chr20.1066281.2180897	WBC_count, Platelet_count, Plateletcrit, PDW, Lymphocyte_perc, Neutrophill_perc
20	1654074	rs140840556	C	G	0.004651	1	1	1	0.7007	bloodcells_chr20.1066281.2180897	Platelet_count, Plateletcrit
20	1791920	rs200891	G	T	0.393301	1	0.9851	1	0.9782	bloodcells_chr20.1066281.2180897	Plateletcrit, PDW, Lymphocyte_perc, Reticulocyte_perc, HLR_perc
20	1818613	rs156355	C	T	0.460837	1	0.9904	0.991	0.0119	bloodcells_chr20.1066281.2180897	WBC_count, Haemoglobin, Plateletcrit, PDW, Lymphocyte_perc, Neutrophill_perc, Reticulocyte_perc, HLR_perc
20	1857413	rs35726302	A	G	0.265166	0.9977	0.0753	NA	NA	bloodcells_chr20.1066281.2180897	Plateletcrit
20	1874785	rs9679973	T	C	0.044482	1	0.3618	1	0.0018	bloodcells_chr20.1066281.2180897	Platelet_count, Plateletcrit, PDW
20	1950920	rs185387034	G	A	0.009643	1	0.9954	1	0.2801	bloodcells_chr20.1066281.2180897	Platelet_count, Plateletcrit
20	4157072	rs6084653	G	C	0.391339	1	1	1	0.9999	bloodcells_chr20.2965046.4700826	WBC_count, Haemoglobin, MCV, RDW, Reticulocyte_perc, MSCV, HLR_perc
20	11177055	rs34952318	A	G	0.049126	1	0.9998	1	NA	bloodcells_chr20.10359594.11427055	WBC_count, RBC_count, Haemoglobin, Platelet_count, Plateletcrit, PDW
20	19915769	rs181853315	T	C	0.008772	1	1	1	NA	bloodcells_chr20.19665769.20322414	PDW
20	19915770	rs78648341	A	G	0.014874	1	0.9994	1	NA	bloodcells_chr20.19665769.20322414	PDW
20	26156865	rs186357284	C	T	0.018501	1	0.982	NA	0.8117	bloodcells_chr20.24338588.26514416	Platelet_count, Plateletcrit, Monocyte_perc, Eosinophill_perc
20	35675512	rs149999468	A	G	0.001508	0.9999	1	0.9999	NA	bloodcells_chr20.35425512.35989138	RBC_count, MCV, MSCV
20	38552078	rs2224538	C	T	0.362647	1	0.9078	NA	0.4267	bloodcells_chr20.38302078.38813245	RBC_count, MCV, Monocyte_perc, Neutrophill_perc, Reticulocyte_perc, MSCV, HLR_perc
20	42839175	rs41307187	C	T	0.254581	0.9927	0.514	0.9626	NA	bloodcells_chr20.42081846.43931563	MCV, RDW, Platelet_count, Plateletcrit, PDW, MSCV
20	42839620	rs4142441	G	A	0.149961	0.9926	0.9916	0.9812	0.002	bloodcells_chr20.42081846.43931563	Monocyte_perc, Neutrophill_perc
20	43042364	rs1800961	T	C	0.031655	1	1	1	NA	bloodcells_chr20.42081846.43931563	WBC_count, RBC_count, Haemoglobin, Platelet_count, Plateletcrit, Lymphocyte_perc, Monocyte_perc, Neutrophill_perc
20	43596259	rs17322191	T	C	0.036899	1	NA	1	0.5656	bloodcells_chr20.42081846.43931563	Platelet_count
20	45944659	rs17726337	C	G	0.037451	1	0.9999	1	1	bloodcells_chr20.45694659.46194659	Platelet_count, PDW, Eosinophill_perc
20	48887268	rs17196752	T	C	0.189155	0.9999	0.955	1	0.0069	bloodcells_chr20.48278909.49412186	Platelet_count, Lymphocyte_perc, Monocyte_perc
20	48906967	rs913672	G	T	0.341576	0.9988	NA	NA	0.0039	bloodcells_chr20.48278909.49412186	WBC_count, Platelet_count, Plateletcrit, Monocyte_perc, MSCV
20	48955424	rs913678	C	T	0.330627	0.9999	0.075	1	0.2113	bloodcells_chr20.48278909.49412186	MCV, RDW, Platelet_count, Plateletcrit, Monocyte_perc, Neutrophill_perc, Basophill_perc, MSCV
20	49087012	rs6512645	A	G	0.403148	0.9998	0.5073	0.9519	0.548	bloodcells_chr20.48278909.49412186	RBC_count, Haemoglobin, MCV, PDW, Monocyte_perc, Eosinophill_perc, Basophill_perc, MSCV
20	52207291	rs66678311	G	A	0.111321	0.9943	NA	NA	NA	bloodcells_chr20.51972106.52810126	RDW, Reticulocyte_perc, HLR_perc
20	52210626	rs2766679	G	A	0.364275	1	0.0915	NA	NA	bloodcells_chr20.51972106.52810126	MCV, RDW, Platelet_count, PDW
20	52222106	rs151305716	T	C	0.016254	1	1	NA	0.8032	bloodcells_chr20.51972106.52810126	RBC_count, MCV, Reticulocyte_perc, MSCV, HLR_perc
20	55990370	rs376911010	T	A	0.002563	1	1	1	0.0018	bloodcells_chr20.55437418.56365153	MCV, RDW, Reticulocyte_perc, MSCV, HLR_perc
20	56016072	rs13039273	C	T	0.435225	0.999	NA	NA	0.0167	bloodcells_chr20.55437418.56365153	Platelet_count, PDW, MSCV
20	56051451	rs6099642	T	G	0.440729	0.9992	0.0746	NA	NA	bloodcells_chr20.55437418.56365153	Plateletcrit, PDW
20	57598808	rs41303899	A	G	0.001352	1	1	1	1	bloodcells_chr20.56891313.58217499	WBC_count, RBC_count, Haemoglobin, Platelet_count, Plateletcrit, PDW
20	57748369	rs259981	A	T	0.358422	0.9999	0.9995	1	NA	bloodcells_chr20.56891313.58217499	Lymphocyte_perc, Neutrophill_perc
20	62196253	rs310631	A	C	0.410161	0.9947	0.092	NA	NA	bloodcells_chr20.62022248.62724359	RDW, Platelet_count, Plateletcrit, Lymphocyte_perc, Neutrophill_perc, Basophill_perc, Reticulocyte_perc, MSCV, HLR_perc
20	62321128	rs35640778	A	G	0.021823	0.9902	0.886	NA	NA	bloodcells_chr20.62022248.62724359	RBC_count, MCV, Plateletcrit, MSCV
20	62329099	rs6062496	A	G	0.455002	0.9979	NA	NA	NA	bloodcells_chr20.62022248.62724359	WBC_count, RBC_count, Haemoglobin, Platelet_count, Plateletcrit, PDW, Lymphocyte_perc, Neutrophill_perc, Reticulocyte_perc
21	16339172	rs2229742	C	G	0.104085	1	0.96	0.999	0.049	bloodcells_chr21.16089172.17160447	WBC_count, RBC_count, Haemoglobin, MCV, Platelet_count, Plateletcrit, PDW, Basophill_perc, Reticulocyte_perc, HLR_perc
21	35356814	rs2834318	T	G	0.341351	0.9954	1	1	0.0036	bloodcells_chr21.34189889.35607025	RBC_count, Haemoglobin
21	36280897	rs73900579	C	T	0.067419	1	0.0778	1	NA	bloodcells_chr21.36094353.36965761	RBC_count, Haemoglobin, RDW, Platelet_count, Eosinophill_perc, Reticulocyte_perc, HLR_perc
21	36419783	rs7277157	C	T	0.178966	0.9931	NA	NA	0.0077	bloodcells_chr21.36094353.36965761	Monocyte_perc, Eosinophill_perc
21	37834258	rs128494	C	T	0.233089	0.9996	1	1	0.9968	bloodcells_chr21.37083363.38305216	WBC_count, RBC_count, Haemoglobin, MCV, Platelet_count, Plateletcrit
21	38055216	rs2835435	T	C	0.222588	0.9986	0.9995	0.9793	0.0922	bloodcells_chr21.37083363.38305216	WBC_count, RBC_count, Haemoglobin, MCV, Platelet_count, Plateletcrit, Basophill_perc
21	45660835	rs2847224	A	C	0.430955	0.9981	1	1	NA	bloodcells_chr21.45410835.45910835	Eosinophill_perc
22	17112087	rs192777048	C	A	0.002159	1	1	NA	NA	bloodcells_chr22.16638558.17138558	WBC_count, Monocyte_perc
22	17557046	rs117861234	A	G	0.026127	0.9997	0.8297	NA	NA	bloodcells_chr22.17336757.18536672	WBC_count, Monocyte_perc, Eosinophill_perc
22	17566001	rs143652002	T	C	0.007296	0.9977	0.878	NA	NA	bloodcells_chr22.17336757.18536672	WBC_count, Lymphocyte_perc, Monocyte_perc
22	17586757	rs140221307	C	T	0.00535	1	1	1	1	bloodcells_chr22.17336757.18536672	WBC_count, Lymphocyte_perc, Monocyte_perc, Neutrophill_perc, Eosinophill_perc, Basophill_perc
22	17844387	rs753147811	C	G	0.001333	1	0.9978	NA	0.0135	bloodcells_chr22.17336757.18536672	WBC_count, RDW, Monocyte_perc
22	18252442	rs183393610	A	G	0.006974	0.9988	0.9961	0.989	NA	bloodcells_chr22.17336757.18536672	Platelet_count, Plateletcrit
22	19712094	rs1059196	T	C	0.340384	1	1	1	0.9834	bloodcells_chr22.19462094.20234013	Platelet_count, PDW
22	21811991	rs5997982	T	C	0.061059	1	0.955	1	0.0042	bloodcells_chr22.21662246.22232892	RBC_count, MCV, Reticulocyte_perc, MSCV, HLR_perc
22	36425023	rs147428040	A	G	0.042566	1	1	1	NA	bloodcells_chr22.36175023.37781436	RBC_count, MCV, RDW, Reticulocyte_perc
22	36677914	rs7078	G	A	0.305751	0.9998	0.9868	1	0.4306	bloodcells_chr22.36175023.37781436	MCV, Plateletcrit, Reticulocyte_perc, MSCV, HLR_perc
22	37258503	rs4821544	C	T	0.304872	0.9898	0.9045	NA	0.9448	bloodcells_chr22.36175023.37781436	Eosinophill_perc, Basophill_perc
22	37462936	rs855791	G	A	0.439738	1	1	1	1	bloodcells_chr22.36175023.37781436	WBC_count, RBC_count, Haemoglobin, MCV, RDW, Platelet_count, Plateletcrit, PDW, Monocyte_perc, Reticulocyte_perc, MSCV, HLR_perc
22	37471208	rs117576908	A	G	0.006543	1	0.9989	1	0.9823	bloodcells_chr22.36175023.37781436	Haemoglobin, MCV, RDW, Reticulocyte_perc, MSCV, HLR_perc
22	37471290	rs881144	A	G	0.123626	0.9903	0.978	1	0.0183	bloodcells_chr22.36175023.37781436	RBC_count, Haemoglobin, MCV, RDW, MSCV
22	43500212	rs5759167	T	G	0.499833	0.9995	0.9613	1	0.0181	bloodcells_chr22.40271587.43815443	Platelet_count, PDW
22	50628937	rs75107793	A	G	0.072474	1	1	1	0.9118	bloodcells_chr22.49746915.51239586	WBC_count, Platelet_count, Plateletcrit, PDW, Eosinophill_perc
22	50710349	rs2235356	A	G	0.483155	0.9598	0.1015	NA	NA	bloodcells_chr22.49746915.51239586	MCV, Platelet_count, Reticulocyte_perc, MSCV
22	50722134	rs11547731	C	T	0.348154	0.9968	0.3216	0.9959	NA	bloodcells_chr22.49746915.51239586	Platelet_count, Plateletcrit, PDW, Reticulocyte_perc, HLR_perc
22	50971266	rs140522	C	T	0.326932	1	1	0.9956	0.5265	bloodcells_chr22.49746915.51239586	RBC_count, MCV, RDW, Monocyte_perc, Neutrophill_perc, Reticulocyte_perc, MSCV, HLR_perc

### Sheet: Supp. Table 6
annotation: genomic annotation (and name of BED file)
trait: blood cell trait
odds ratio: GREGOR odds ratio
low, high: confidence interval from Fisher's exact test.
p-value: Fisher's exact test p-value
		susie				mvsusie
annotation (bed file)	trait	odds ratio	low	high	p-value	odds ratio	low	high	p-value
Coding_UCSC.bed	RBC	3.86261	3.73059	3.99886	7.39298e-67	4.24113	4.11689	4.36821	0
Enhancer_Andersson.bed	RBC	6.19552	5.87694	6.5275	4.56744e-14	5.65577	5.3964	5.9242	0
Enhancer_Hoffman.bed	RBC	6.35138	6.16342	6.54188	1.16106e-283	6.5431	6.37649	6.71465	0
eQTL_0.05_FDR.bed	RBC	10.3733	8.17377	12.992	0.999802	7.42439	5.88962	9.24629	1.40946e-42
eQTL_0.1_FDR.bed	RBC	8.76771	7.09126	10.7274	0.999758	6.21419	5.06079	7.55603	3.86008e-46
FOSL2.bed	RBC	6.67051	6.34611	7.00977	6.09738e-35	5.18785	4.94653	5.43911	0
FOXO1_DeMayo.bed	RBC	6.03946	5.77217	6.31602	1.7579e-73	5.29205	5.0784	5.51223	0
Intron_UCSC.bed	RBC	0.761166	0.733894	0.789596	1.29471e-16	0.887129	0.860195	0.915086	4.71832e-14
NR2F2.bed	RBC	6.68681	6.34508	7.04359	1.8244e-52	4.95018	4.70178	5.2093	0
PLZF.bed	RBC	15.3943	13.5665	17.404	1.3266e-35	5.08617	4.20912	6.09309	7.84468e-45
POLII_DeMayo.bed	RBC	1.8327	1.76613	1.90138	2.5658e-186	2.25931	2.19169	2.32884	0
PromoterFlanking_Hoffman.bed	RBC	6.82672	6.5713	7.09087	1.84426e-124	7.32114	7.08784	7.5607	0
Promoter_UCSC.bed	RBC	2.51452	2.42691	2.60506	4.49255e-54	2.72409	2.64284	2.80756	0
SuperEnhancer_Hnisz.bed	RBC	1.67709	1.62656	1.729	4.68411e-168	1.73911	1.69399	1.78538	0
TFBS_ENCODE.bed	RBC	10.3505	9.95973	10.7621	1.48213e-165	9.77456	9.45995	10.1025	0
TSS_Hoffman.bed	RBC	5.63912	5.45522	5.83007	1.80967e-268	5.97123	5.80365	6.14309	0
UTR_3_UCSC.bed	RBC	3.07955	2.94956	3.21414	7.26807e-14	3.1095	2.99517	3.22727	0
UTR_5_UCSC.bed	RBC	5.33765	5.11029	5.57425	2.71949e-60	4.88137	4.6928	5.07541	0
WeakEnhancer_Hoffman.bed	RBC	7.75083	7.51442	7.99526	1.13639e-142	5.64241	5.48657	5.80285	0
Coding_UCSC.bed	HGB	4.0463	3.89198	4.2054	8.4868e-59	4.38307	4.23485	4.5355	0
Enhancer_Andersson.bed	HGB	6.9219	6.54213	7.32226	6.9572e-23	6.02853	5.70284	6.36792	0
Enhancer_Hoffman.bed	HGB	6.09023	5.88959	6.29844	7.33516e-149	6.65603	6.46256	6.85757	0
eQTL_0.05_FDR.bed	HGB	13.6435	10.9362	16.8368	0.849473	23.053	19.5227	27.047	3.47406e-156
eQTL_0.1_FDR.bed	HGB	11.1777	9.15398	13.5247	0.727346	17.878	15.3944	20.6644	8.96328e-167
FOSL2.bed	HGB	6.24726	5.89717	6.61479	2.49204e-16	6.12737	5.80487	6.465	0
FOXO1_DeMayo.bed	HGB	6.65769	6.33847	6.99011	1.83898e-89	6.24946	5.96574	6.54524	0
Intron_UCSC.bed	HGB	0.681579	0.655834	0.708537	0.0026488	0.692337	0.668667	0.716983	1.32179e-89
NR2F2.bed	HGB	6.72168	6.33478	7.12755	7.44161e-49	7.10672	6.73678	7.49677	0
PLZF.bed	HGB	7.00466	5.68331	8.54445	1.49385e-07	1.80795	1.20893	2.60186	0.00359503
POLII_DeMayo.bed	HGB	1.80863	1.73431	1.88556	3.85595e-166	2.29057	2.21202	2.3718	0
PromoterFlanking_Hoffman.bed	HGB	6.43813	6.16326	6.7251	2.72672e-48	7.70212	7.41511	7.99877	0
Promoter_UCSC.bed	HGB	2.39203	2.29675	2.49069	1.27744e-27	2.78214	2.68582	2.88125	0
SuperEnhancer_Hnisz.bed	HGB	1.395	1.34682	1.44477	7.76694e-51	1.53393	1.48733	1.58188	3.68938e-157
TFBS_ENCODE.bed	HGB	10.6428	10.1893	11.1169	2.06042e-84	9.64472	9.30254	10.0027	0
TSS_Hoffman.bed	HGB	4.7497	4.56716	4.93885	3.17378e-80	6.13336	5.93237	6.34033	0
UTR_3_UCSC.bed	HGB	3.03108	2.88596	3.18198	2.63497e-10	3.35482	3.21351	3.50134	0
UTR_5_UCSC.bed	HGB	4.72622	4.48846	4.97312	3.20436e-12	4.8317	4.60977	5.06154	0
WeakEnhancer_Hoffman.bed	HGB	7.41346	7.15933	7.67486	1.42647e-56	6.50225	6.29525	6.71571	0
Coding_UCSC.bed	MCV	3.912	3.75996	4.07013	1.55928e-109	4.99897	4.84442	5.1576	0
Enhancer_Andersson.bed	MCV	5.92431	5.56778	6.2988	2.68792e-37	6.79137	6.46723	7.12898	0
Enhancer_Hoffman.bed	MCV	5.73733	5.5454	5.93433	1.05826e-276	6.17623	6.006	6.35372	0
eQTL_0.05_FDR.bed	MCV	10.1817	7.49779	13.5266	0.347867	7.70195	5.98041	9.77441	3.34021e-37
eQTL_0.1_FDR.bed	MCV	8.14066	6.16172	10.5673	0.639698	6.67985	5.3466	8.24936	3.89862e-42
FOSL2.bed	MCV	4.06321	3.78364	4.3579	0.00803601	4.50392	4.25474	4.76479	0
FOXO1_DeMayo.bed	MCV	5.06801	4.79289	5.35627	2.10505e-36	4.6262	4.40655	4.85446	0
Intron_UCSC.bed	MCV	0.678281	0.65272	0.704975	7.1206e-09	0.98375	0.950773	1.01803	0.34643
NR2F2.bed	MCV	4.15308	3.85496	4.46977	2.15671e-10	4.25305	3.9978	4.52054	1.16105426772693e-321
PLZF.bed	MCV	6.27976	4.98195	7.81478	4.14251e-06	6.75059	5.61239	8.05758	8.62061e-60
POLII_DeMayo.bed	MCV	2.45958	2.3661	2.55638	0	2.55095	2.47008	2.63378	0
PromoterFlanking_Hoffman.bed	MCV	7.39925	7.08898	7.72313	5.27319e-190	8.14393	7.86352	8.432	0
Promoter_UCSC.bed	MCV	3.00649	2.89243	3.12471	9.72625e-99	3.26925	3.16675	3.37476	0
SuperEnhancer_Hnisz.bed	MCV	1.69472	1.63724	1.75407	7.69652e-204	1.96116	1.90641	2.01725	0
TFBS_ENCODE.bed	MCV	9.69165	9.29432	10.1127	4.95769e-176	10.0911	9.74262	10.4572	0
TSS_Hoffman.bed	MCV	5.64309	5.43204	5.85912	1.10176639022598e-321	6.16899	5.97813	6.36529	0
UTR_3_UCSC.bed	MCV	4.15967	3.97775	4.34785	6.07998e-77	3.8946	3.74731	4.04592	0
UTR_5_UCSC.bed	MCV	4.61813	4.3793	4.86905	4.59015e-44	5.88694	5.65131	6.13062	0
WeakEnhancer_Hoffman.bed	MCV	6.42384	6.19571	6.66075	4.82464e-103	6.22168	6.03497	6.41455	0
Coding_UCSC.bed	RDW	5.49449	5.30335	5.69117	2.08669e-169	5.15966	4.99542	5.3285	0
Enhancer_Andersson.bed	RDW	8.3697	7.94224	8.81577	1.50131e-20	7.09217	6.74824	7.45358	0
Enhancer_Hoffman.bed	RDW	7.88195	7.63368	8.13869	7.32686339631989e-313	6.79828	6.6024	7.00184	0
eQTL_0.05_FDR.bed	RDW	16.0711	12.9393	19.7691	0.770445	7.36489	5.54227	9.60575	3.31639e-29
eQTL_0.1_FDR.bed	RDW	11.1608	9.01178	13.6859	0.980168	10.4044	8.55473	12.5442	4.76675e-73
FOSL2.bed	RDW	5.70532	5.37085	6.05427	1.27258e-08	5.15282	4.87177	5.44671	0
FOXO1_DeMayo.bed	RDW	4.88987	4.62649	5.16582	2.86888e-20	4.31405	4.09449	4.54325	0
Intron_UCSC.bed	RDW	1.02572	0.984959	1.06842	1.16081e-30	0.938717	0.905317	0.973533	0.000665952
NR2F2.bed	RDW	4.73003	4.41543	5.06234	2.39699e-06	5.17941	4.88114	5.4907	0
PLZF.bed	RDW	12.5823	10.7387	14.6634	4.2617e-24	6.56774	5.3977	7.92089	2.57223e-52
POLII_DeMayo.bed	RDW	2.62077	2.52666	2.7178	0	2.63777	2.55147	2.7264	0
PromoterFlanking_Hoffman.bed	RDW	9.5193	9.15639	9.89205	7.17405e-224	7.79144	7.50762	8.08005	0
Promoter_UCSC.bed	RDW	3.6862	3.55698	3.81932	2.13332e-156	3.37681	3.2674	3.48901	0
SuperEnhancer_Hnisz.bed	RDW	1.61822	1.56554	1.67248	6.18488e-94	1.80713	1.75423	1.86183	1.14924659285697e-317
TFBS_ENCODE.bed	RDW	11.4594	10.9953	11.9492	2.14349e-121	9.63737	9.29482	9.99495	0
TSS_Hoffman.bed	RDW	7.03168	6.78952	7.28325	0	6.37494	6.17114	6.58431	0
UTR_3_UCSC.bed	RDW	5.59861	5.38272	5.82478	5.26624e-136	4.50769	4.33958	4.68195	0
UTR_5_UCSC.bed	RDW	6.6559	6.36148	6.96178	3.96297e-59	5.94637	5.6999	6.20129	0
WeakEnhancer_Hoffman.bed	RDW	8.23358	7.9631	8.51298	1.01578e-67	6.30944	6.11244	6.51092	0
Coding_UCSC.bed	MSCV	5.96768	5.7358	6.20814	5.42865e-153	5.19327	5.02525	5.36614	0
Enhancer_Andersson.bed	MSCV	7.21213	6.74984	7.69592	0.00205653	6.0964	5.77403	6.43253	0
Enhancer_Hoffman.bed	MSCV	7.32829	7.07046	7.59425	2.91352e-183	6.21622	6.03447	6.40449	0
eQTL_0.05_FDR.bed	MSCV	4.02633	2.37932	6.38662	1	3.01196	1.94428	4.45995	2.39369e-06
eQTL_0.1_FDR.bed	MSCV	7.84951	5.82345	10.3602	0.999995	5.57006	4.29507	7.11022	2.03114e-27
FOSL2.bed	MSCV	6.56563	6.13815	7.015	1.57436e-07	4.9869	4.70545	5.28171	0
FOXO1_DeMayo.bed	MSCV	6.65129	6.27914	7.04275	8.94695e-42	4.67149	4.43696	4.91523	0
Intron_UCSC.bed	MSCV	0.996133	0.954442	1.03989	2.03083e-09	0.861867	0.832037	0.892998	3.52829e-16
NR2F2.bed	MSCV	6.71543	6.25743	7.19748	7.62134e-22	4.59885	4.31477	4.89662	0
PLZF.bed	MSCV	18.2217	15.524	21.2725	9.49142e-27	11.2774	9.69116	13.0541	1.70724e-124
POLII_DeMayo.bed	MSCV	2.71575	2.60753	2.82793	6.10218e-298	2.71369	2.62482	2.80547	0
PromoterFlanking_Hoffman.bed	MSCV	9.56651	9.15103	10.0008	1.26259e-116	8.08339	7.78961	8.38653	0
Promoter_UCSC.bed	MSCV	3.3907	3.25351	3.53289	7.06149e-71	3.38729	3.27655	3.50137	0
SuperEnhancer_Hnisz.bed	MSCV	1.9038	1.83635	1.97386	1.66224e-153	1.99196	1.93354	2.052	0
TFBS_ENCODE.bed	MSCV	12.1555	11.625	12.7179	4.45898e-120	11.2132	10.7966	11.6477	0
TSS_Hoffman.bed	MSCV	7.50075	7.21155	7.8004	1.85574e-271	6.50906	6.30065	6.7228	0
UTR_3_UCSC.bed	MSCV	4.84961	4.6239	5.08581	4.47318e-53	4.27889	4.11305	4.44992	0
UTR_5_UCSC.bed	MSCV	6.68814	6.34377	7.04837	1.42035e-34	6.08793	5.83309	6.35254	0
WeakEnhancer_Hoffman.bed	MSCV	8.73498	8.41226	9.06676	1.22913e-60	5.93701	5.74613	6.13213	0
Coding_UCSC.bed	Reticulocyte_perc	4.68948	4.49596	4.89028	9.14291e-75	4.91197	4.73064	5.09969	0
Enhancer_Andersson.bed	Reticulocyte_perc	7.08252	6.64351	7.5471	0.00106385	7.35059	6.93168	7.78694	0
Enhancer_Hoffman.bed	Reticulocyte_perc	7.56973	7.29359	7.85425	5.09336e-248	7.88477	7.62986	8.14719	0
eQTL_0.05_FDR.bed	Reticulocyte_perc	7.07043	4.95346	9.80059	1	23.8341	19.7383	28.5521	4.44832e-123
eQTL_0.1_FDR.bed	Reticulocyte_perc	4.82135	3.38306	6.67358	1	19.6275	16.5957	23.0716	3.49547e-139
FOSL2.bed	Reticulocyte_perc	6.65606	6.24009	7.09545	2.21567e-30	6.34392	5.96899	6.73715	0
FOXO1_DeMayo.bed	Reticulocyte_perc	4.76359	4.46797	5.07365	1.61247e-15	4.70559	4.43445	4.98946	0
Intron_UCSC.bed	Reticulocyte_perc	0.848568	0.810844	0.888238	4.22085e-14	0.804491	0.773744	0.836645	6.71891e-27
NR2F2.bed	Reticulocyte_perc	5.01365	4.6431	5.40771	1.73075e-07	5.64055	5.27103	6.02979	0
PLZF.bed	Reticulocyte_perc	10.903	8.97578	13.1306	3.53766e-21	7.65896	6.16351	9.41449	1.07422e-48
POLII_DeMayo.bed	Reticulocyte_perc	2.27098	2.17333	2.37232	2.4003e-259	2.44271	2.35113	2.53755	0
PromoterFlanking_Hoffman.bed	Reticulocyte_perc	7.52087	7.16993	7.88094	2.00946e-79	8.73259	8.37659	9.09889	0
Promoter_UCSC.bed	Reticulocyte_perc	3.50214	3.35991	3.64951	1.87938e-142	3.37101	3.24715	3.49922	0
SuperEnhancer_Hnisz.bed	Reticulocyte_perc	2.0225	1.94817	2.09933	2.56e-201	1.93808	1.87454	2.00337	1.48778976063466e-318
TFBS_ENCODE.bed	Reticulocyte_perc	13.4339	12.7634	14.141	2.24765e-196	11.5439	11.0702	12.0364	0
TSS_Hoffman.bed	Reticulocyte_perc	6.64434	6.37823	6.91932	8.10983e-248	6.70267	6.46199	6.95063	0
UTR_3_UCSC.bed	Reticulocyte_perc	3.95013	3.75512	4.15307	1.20744e-16	4.56663	4.37104	4.77026	0
UTR_5_UCSC.bed	Reticulocyte_perc	6.80457	6.46207	7.16153	9.75565e-48	5.51013	5.23786	5.79648	0
WeakEnhancer_Hoffman.bed	Reticulocyte_perc	9.37058	9.01804	9.73242	2.0722e-99	8.04449	7.77176	8.33147	0
Coding_UCSC.bed	HLR_perc	5.17809	4.96791	5.39421	2.12703e-87	5.20849	5.02008	5.40489	0
Enhancer_Andersson.bed	HLR_perc	8.78615	8.25782	9.33839	2.86474e-06	7.94297	7.50582	8.39997	0
Enhancer_Hoffman.bed	HLR_perc	8.31524	8.01941	8.62284	1.06334e-220	7.99217	7.73454	8.26226	0
eQTL_0.05_FDR.bed	HLR_perc	12.1298	8.76781	16.3826	1	28.8501	24.2749	34.0524	1.93223e-159
eQTL_0.1_FDR.bed	HLR_perc	8.25201	5.97371	11.1284	1	22.9053	19.5916	26.6032	5.2247e-173
FOSL2.bed	HLR_perc	7.3928	6.92472	7.88205	1.59893e-14	5.68538	5.33399	6.05579	0
FOXO1_DeMayo.bed	HLR_perc	5.9024	5.55196	6.27194	5.00337e-16	4.45388	4.19198	4.72996	0
Intron_UCSC.bed	HLR_perc	0.792241	0.759324	0.826774	4.4315e-13	0.796455	0.765883	0.828455	5.34973e-29
NR2F2.bed	HLR_perc	6.80866	6.34495	7.30021	7.01515e-18	5.92758	5.5489	6.3272	0
PLZF.bed	HLR_perc	3.05167	2.03973	4.3933	0.966181	8.90163	7.2783	10.7853	2.39879e-62
POLII_DeMayo.bed	HLR_perc	2.39092	2.29112	2.49448	9.60592745994777e-315	2.81142	2.70926	2.91673	0
PromoterFlanking_Hoffman.bed	HLR_perc	8.10943	7.72916	8.50388	2.71006e-60	8.80955	8.45062	9.17929	0
Promoter_UCSC.bed	HLR_perc	3.57556	3.4316	3.72518	3.26932e-120	3.67558	3.54303	3.8128	0
SuperEnhancer_Hnisz.bed	HLR_perc	1.90944	1.84057	1.98098	9.0644e-164	2.10567	2.03707	2.1764	0
TFBS_ENCODE.bed	HLR_perc	13.9553	13.3036	14.6487	9.27577e-151	12.7745	12.2399	13.3497	0
TSS_Hoffman.bed	HLR_perc	7.06255	6.78346	7.35238	1.12335e-228	7.35821	7.0986	7.62728	0
UTR_3_UCSC.bed	HLR_perc	4.50669	4.28936	4.73196	5.58548e-26	4.71704	4.51754	4.92473	0
UTR_5_UCSC.bed	HLR_perc	7.18224	6.82178	7.56201	1.39114e-41	6.03315	5.74356	6.33454	0
WeakEnhancer_Hoffman.bed	HLR_perc	10.0371	9.66536	10.4181	2.29404e-60	8.63222	8.3388	8.93107	0
Coding_UCSC.bed	Platelet_count	4.49421	4.34319	4.64947	2.77965e-194	4.47698	4.35609	4.60116	0
Enhancer_Andersson.bed	Platelet_count	6.73109	6.38856	7.08825	1.23009e-80	7.1765	6.89711	7.46579	0
Enhancer_Hoffman.bed	Platelet_count	5.95151	5.77368	6.13317	0	6.07412	5.92845	6.22353	0
eQTL_0.05_FDR.bed	Platelet_count	19.8489	16.5091	23.6721	1.11084e-18	22.9382	20.2703	25.9147	7.38352e-275
eQTL_0.1_FDR.bed	Platelet_count	15.6322	13.2889	18.2933	1.15994e-18	17.6219	15.7525	19.677	3.99656e-289
FOSL2.bed	Platelet_count	5.94489	5.63252	6.27175	3.55294e-44	5.06906	4.84653	5.30012	0
FOXO1_DeMayo.bed	Platelet_count	4.81807	4.57852	5.06603	9.61622e-37	4.61245	4.42848	4.80131	0
Intron_UCSC.bed	Platelet_count	0.646303	0.624381	0.669099	3.52824e-18	0.67045	0.65178	0.689702	6.85724e-159
NR2F2.bed	Platelet_count	6.03025	5.69898	6.37684	5.41718e-65	5.36307	5.11991	5.61587	0
PLZF.bed	Platelet_count	5.3708	4.29528	6.63588	5.59938e-07	4.17253	3.43968	5.01677	2.53543e-35
POLII_DeMayo.bed	Platelet_count	2.56019	2.47387	2.64884	0	2.59078	2.52018	2.66315	0
PromoterFlanking_Hoffman.bed	Platelet_count	5.84284	5.60597	6.08572	2.42982e-140	6.5781	6.37458	6.78803	0
Promoter_UCSC.bed	Platelet_count	3.06118	2.95761	3.16821	1.21491e-136	2.96119	2.88006	3.0447	0
SuperEnhancer_Hnisz.bed	Platelet_count	1.88277	1.82658	1.94095	0	2.15545	2.10359	2.20867	0
TFBS_ENCODE.bed	Platelet_count	10.0717	9.69726	10.4635	1.32417e-229	9.86765	9.56527	10.1811	0
TSS_Hoffman.bed	Platelet_count	5.25727	5.07875	5.44235	0	5.56163	5.41199	5.7153	0
UTR_3_UCSC.bed	Platelet_count	3.71821	3.56743	3.87449	8.3894e-66	3.58498	3.46737	3.70556	0
UTR_5_UCSC.bed	Platelet_count	4.31407	4.10859	4.52901	1.76917e-50	4.54989	4.38192	4.72323	0
WeakEnhancer_Hoffman.bed	Platelet_count	5.439	5.25993	5.62278	2.50448e-87	6.09722	5.93845	6.2561	0
Coding_UCSC.bed	Plateletcrit	4.35521	4.19136	4.52436	3.25419e-130	4.31025	4.1872	4.43661	0
Enhancer_Andersson.bed	Plateletcrit	8.29351	7.85613	8.74959	1.32334e-97	7.03815	6.74758	7.33959	0
Enhancer_Hoffman.bed	Plateletcrit	6.79064	6.57114	7.01887	0	6.31328	6.15349	6.47442	0
eQTL_0.05_FDR.bed	Plateletcrit	24.4459	20.14	29.4171	2.57886e-20	12.2421	10.3524	14.3942	4.3157e-109
eQTL_0.1_FDR.bed	Plateletcrit	15.2438	12.5941	18.2956	5.14926e-10	11.1757	9.70253	12.8198	1.17552e-142
FOSL2.bed	Plateletcrit	6.61921	6.24559	7.01063	2.22707e-54	5.33825	5.09578	5.58838	0
FOXO1_DeMayo.bed	Plateletcrit	5.90212	5.59963	6.2173	5.5589e-60	4.71505	4.52003	4.91696	0
Intron_UCSC.bed	Plateletcrit	0.712879	0.686849	0.740018	3.50465e-41	0.631069	0.612968	0.649799	1.30037e-195
NR2F2.bed	Plateletcrit	6.90657	6.50394	7.33053	1.26123e-71	5.78422	5.51791	6.06085	0
PLZF.bed	Plateletcrit	4.0677	3.03131	5.34861	0.00636583	6.84884	5.83283	7.99619	1.09305e-78
POLII_DeMayo.bed	Plateletcrit	2.70543	2.60675	2.80754	0	2.50928	2.43757	2.58302	0
PromoterFlanking_Hoffman.bed	Plateletcrit	6.48178	6.1988	6.77454	5.57838e-140	6.49328	6.28346	6.7088	0
Promoter_UCSC.bed	Plateletcrit	3.28472	3.16372	3.4096	9.36708e-149	2.81704	2.73507	2.9008	0
SuperEnhancer_Hnisz.bed	Plateletcrit	2.3151	2.24049	2.39217	0	2.182	2.12738	2.23804	0
TFBS_ENCODE.bed	Plateletcrit	11.2337	10.7719	11.7206	8.87222e-240	10.4994	10.1594	10.8539	0
TSS_Hoffman.bed	Plateletcrit	5.89894	5.68201	6.12293	0	5.50125	5.34682	5.66075	0
UTR_3_UCSC.bed	Plateletcrit	4.39376	4.20555	4.58867	2.08206e-104	3.66237	3.53742	3.79088	0
UTR_5_UCSC.bed	Plateletcrit	4.93909	4.68679	5.20019	8.84433e-65	4.37413	4.20185	4.55213	0
WeakEnhancer_Hoffman.bed	Plateletcrit	6.83294	6.59431	7.07887	8.41739e-149	6.30602	6.13633	6.48019	0
Coding_UCSC.bed	PDW	4.56289	4.39684	4.73391	2.04865e-209	4.69728	4.54705	4.85164	0
Enhancer_Andersson.bed	PDW	6.27466	5.92398	6.64202	9.43682e-51	6.76832	6.44	7.10925	0
Enhancer_Hoffman.bed	PDW	6.69872	6.48012	6.92205	0	7.09404	6.89106	7.30088	0
eQTL_0.05_FDR.bed	PDW	23.0271	18.9496	27.7523	3.07865e-18	13.7264	11.2463	16.5911	7.2619e-84
eQTL_0.1_FDR.bed	PDW	17.8297	14.9305	21.1583	3.35948e-15	13.4419	11.4504	15.7034	9.24788e-124
FOSL2.bed	PDW	5.21577	4.90958	5.53875	6.21575e-31	6.07425	5.77307	6.38797	0
FOXO1_DeMayo.bed	PDW	5.19634	4.92914	5.47609	4.9268e-59	4.9681	4.73618	5.20961	0
Intron_UCSC.bed	PDW	0.65103	0.626354	0.676826	5.24724e-20	0.668412	0.646509	0.691145	2.61943e-116
NR2F2.bed	PDW	5.84648	5.50002	6.20914	1.2434e-52	6.51181	6.17992	6.85736	0
PLZF.bed	PDW	5.92392	4.72051	7.34488	0.000514157	6.55109	5.40652	7.87072	2.17422e-54
POLII_DeMayo.bed	PDW	2.77254	2.67234	2.87636	0	2.90333	2.8117	2.99771	0
PromoterFlanking_Hoffman.bed	PDW	5.03985	4.80975	5.27815	7.09731e-63	6.00625	5.77561	6.24363	0
Promoter_UCSC.bed	PDW	2.70522	2.60286	2.81116	2.19915e-69	2.9713	2.87431	3.0713	0
SuperEnhancer_Hnisz.bed	PDW	2.38989	2.31243	2.47001	0	2.58875	2.51537	2.66436	0
TFBS_ENCODE.bed	PDW	10.9376	10.4699	11.4318	1.46861e-247	10.0757	9.71392	10.4503	0
TSS_Hoffman.bed	PDW	5.21127	5.01937	5.40971	8.45070631403993e-317	5.73384	5.54961	5.92322	0
UTR_3_UCSC.bed	PDW	3.92317	3.7548	4.09711	4.15476e-73	3.54366	3.40349	3.6883	0
UTR_5_UCSC.bed	PDW	5.08044	4.83841	5.33445	1.59972e-94	4.74312	4.53493	4.95932	0
WeakEnhancer_Hoffman.bed	PDW	6.6524	6.4251	6.88694	6.20509e-207	6.1748	5.98484	6.36891	0
Coding_UCSC.bed	WBC	4.41245	4.234	4.59784	4.52312e-150	3.92164	3.8017	4.04595	0
Enhancer_Andersson.bed	WBC	9.40056	8.88624	9.94214	7.76948e-106	7.70452	7.37837	8.04203	0
Enhancer_Hoffman.bed	WBC	7.7495	7.48228	8.02788	0	6.40149	6.23334	6.57474	0
eQTL_0.05_FDR.bed	WBC	22.5366	18.4376	27.3092	1.55396e-11	33.4872	29.783	37.5728	0
eQTL_0.1_FDR.bed	WBC	16.5699	13.7861	19.7767	3.08118e-10	22.6375	20.2378	25.2644	0
FOSL2.bed	WBC	7.77977	7.3261	8.25431	1.98923e-68	5.61045	5.34676	5.88452	0
FOXO1_DeMayo.bed	WBC	6.49502	6.14296	6.86348	3.96868e-58	4.04109	3.85288	4.23699	0
Intron_UCSC.bed	WBC	0.490709	0.472035	0.51023	4.84666e-05	0.553714	0.537765	0.570225	1.6618901677902e-313
NR2F2.bed	WBC	7.26238	6.80411	7.74235	1.31385e-67	5.97799	5.68849	6.27954	0
PLZF.bed	WBC	9.6552	7.86668	11.7382	1.94317e-20	4.93856	4.04434	5.9732	1.77731e-39
POLII_DeMayo.bed	WBC	3.49428	3.36375	3.6286	0	2.26234	2.19261	2.33414	0
PromoterFlanking_Hoffman.bed	WBC	6.80943	6.49007	7.14175	4.99583e-127	6.87798	6.64726	7.11635	0
Promoter_UCSC.bed	WBC	3.28247	3.15192	3.41753	5.87039e-143	2.76953	2.68446	2.85665	0
SuperEnhancer_Hnisz.bed	WBC	2.38264	2.29978	2.4684	0	2.18046	2.12323	2.23885	0
TFBS_ENCODE.bed	WBC	11.7843	11.2589	12.3357	4.71661e-221	9.19373	8.89617	9.49946	0
TSS_Hoffman.bed	WBC	6.38837	6.13965	6.64717	0	5.61247	5.44607	5.78167	0
UTR_3_UCSC.bed	WBC	3.90063	3.7123	4.09593	5.95615e-66	3.29247	3.16994	3.41895	0
UTR_5_UCSC.bed	WBC	5.89719	5.59253	6.21495	1.55752e-133	4.558	4.37083	4.75216	0
WeakEnhancer_Hoffman.bed	WBC	6.20183	5.96171	6.44958	1.42296e-76	5.80545	5.63948	5.97725	0
Coding_UCSC.bed	Lymphocyte_perc	4.08586	3.93035	4.24525	7.14063e-67	3.78429	3.65093	3.92231	0
Enhancer_Andersson.bed	Lymphocyte_perc	9.55064	9.08314	10.0359	2.0266e-55	10.6117	10.1473	11.0979	0
Enhancer_Hoffman.bed	Lymphocyte_perc	6.20492	6.00474	6.4145	2.84584e-156	6.85179	6.65143	7.05827	0
eQTL_0.05_FDR.bed	Lymphocyte_perc	15.9104	12.8046	19.5594	0.543147	18.8658	15.771	22.4201	8.64621e-122
eQTL_0.1_FDR.bed	Lymphocyte_perc	15.2512	12.7725	18.0938	0.00194684	15.9357	13.6295	18.5342	1.95079e-144
FOSL2.bed	Lymphocyte_perc	5.71838	5.38404	6.068	3.33509e-20	6.07459	5.7538	6.40889	0
FOXO1_DeMayo.bed	Lymphocyte_perc	4.82064	4.55872	5.09383	1.79922e-19	4.69138	4.45269	4.94014	0
Intron_UCSC.bed	Lymphocyte_perc	0.617715	0.595256	0.64107	0.240984	0.541141	0.523698	0.559201	6.69321e-270
NR2F2.bed	Lymphocyte_perc	5.30224	4.96475	5.65685	5.74101e-23	4.9243	4.62554	5.23833	0
PLZF.bed	Lymphocyte_perc	5.75086	4.54543	7.18392	0.000763126	6.44097	5.25214	7.82359	5.80556e-48
POLII_DeMayo.bed	Lymphocyte_perc	1.5806	1.51361	1.65008	4.78969e-103	1.77973	1.71379	1.84779	2.13715e-177
PromoterFlanking_Hoffman.bed	Lymphocyte_perc	6.72426	6.44008	7.01879	1.59768e-71	7.6297	7.34038	7.92302	0
Promoter_UCSC.bed	Lymphocyte_perc	2.75194	2.64673	2.86072	1.87785e-65	2.85446	2.75589	2.95575	0
SuperEnhancer_Hnisz.bed	Lymphocyte_perc	1.84676	1.78617	1.90945	2.89482e-191	2.28357	2.21661	2.3524	0
TFBS_ENCODE.bed	Lymphocyte_perc	11.1943	10.7293	11.6847	2.12393e-115	8.75041	8.44786	9.06736	0
TSS_Hoffman.bed	Lymphocyte_perc	5.07037	4.87854	5.26724	1.39262e-132	6.27799	6.07317	6.49009	0
UTR_3_UCSC.bed	Lymphocyte_perc	4.49934	4.31136	4.69474	3.90307e-80	3.32473	3.18346	3.47109	0
UTR_5_UCSC.bed	Lymphocyte_perc	5.59893	5.33434	5.87596	8.88839e-31	4.94339	4.7155	5.17858	0
WeakEnhancer_Hoffman.bed	Lymphocyte_perc	7.05888	6.81698	7.31094	5.08853e-27	6.53545	6.32848	6.74898	0
Coding_UCSC.bed	Monocyte_perc	4.89888	4.68884	5.11637	5.30177e-202	5.00738	4.83373	5.18625	0
Enhancer_Andersson.bed	Monocyte_perc	8.21841	7.71645	8.74666	6.39586e-85	8.86867	8.43691	9.32008	0
Enhancer_Hoffman.bed	Monocyte_perc	5.53308	5.31867	5.75542	5.19979e-195	7.28267	7.05846	7.51556	0
eQTL_0.05_FDR.bed	Monocyte_perc	5.36402	3.38563	8.09019	0.691739	23.9402	20.0363	28.4181	3.14702e-138
eQTL_0.1_FDR.bed	Monocyte_perc	3.2921	2.08124	4.95649	0.999422	17.7119	15.076	20.6927	3.0864e-143
FOSL2.bed	Monocyte_perc	5.23809	4.86593	5.63333	3.31932e-27	6.44604	6.09788	6.81012	0
FOXO1_DeMayo.bed	Monocyte_perc	3.73604	3.47178	4.01515	0.00110084	5.50635	5.22912	5.79534	0
Intron_UCSC.bed	Monocyte_perc	0.561724	0.538456	0.586062	0.558165	0.731557	0.705375	0.758858	2.44903e-60
NR2F2.bed	Monocyte_perc	3.90867	3.57536	4.26573	0.000356108	6.85977	6.47669	7.26262	0
PLZF.bed	Monocyte_perc	1.73212	1.00721	2.77978	0.990862	2.27571	1.57333	3.18649	2.16553e-05
POLII_DeMayo.bed	Monocyte_perc	2.24551	2.14346	2.3517	2.35245e-211	2.83246	2.73434	2.93371	0
PromoterFlanking_Hoffman.bed	Monocyte_perc	5.76391	5.46225	6.08057	1.04238e-77	7.08472	6.79982	7.3803	0
Promoter_UCSC.bed	Monocyte_perc	3.16283	3.02469	3.30634	1.03165e-135	3.36301	3.24535	3.48425	0
SuperEnhancer_Hnisz.bed	Monocyte_perc	2.22697	2.14162	2.31554	0	2.30971	2.23848	2.38315	0
TFBS_ENCODE.bed	Monocyte_perc	9.13926	8.71539	9.58986	1.29178e-137	10.585	10.1775	11.0141	0
TSS_Hoffman.bed	Monocyte_perc	5.58313	5.33978	5.83464	3.59163e-263	6.48494	6.2636	6.71419	0
UTR_3_UCSC.bed	Monocyte_perc	3.89311	3.69064	4.10435	3.95788e-71	3.75406	3.59347	3.92138	0
UTR_5_UCSC.bed	Monocyte_perc	4.39432	4.12462	4.67888	4.38362e-37	4.98608	4.74694	5.23552	0
WeakEnhancer_Hoffman.bed	Monocyte_perc	5.7651	5.52377	6.01874	1.20305e-71	5.95815	5.7552	6.16734	0
Coding_UCSC.bed	Neutrophill_perc	4.58565	4.41572	4.76136	5.90958e-135	4.46564	4.30989	4.62601	0
Enhancer_Andersson.bed	Neutrophill_perc	9.71543	9.2464	10.2098	8.51619e-66	10.0298	9.57097	10.5067	0
Enhancer_Hoffman.bed	Neutrophill_perc	6.49003	6.27776	6.70831	3.06085e-194	6.82112	6.61408	7.03254	0
eQTL_0.05_FDR.bed	Neutrophill_perc	11.8939	9.34654	14.9454	0.966079	14.3027	11.6162	17.4368	4.77406e-79
eQTL_0.1_FDR.bed	Neutrophill_perc	8.5975	6.89636	10.605	0.986046	11.9803	9.97808	14.277	1.16831e-90
FOSL2.bed	Neutrophill_perc	5.90284	5.56714	6.25404	7.35529e-23	6.44874	6.10558	6.80733	0
FOXO1_DeMayo.bed	Neutrophill_perc	5.17179	4.90148	5.45364	2.97821e-27	5.36745	5.10033	5.64693	0
Intron_UCSC.bed	Neutrophill_perc	0.634211	0.611296	0.658089	0.42811	0.551223	0.532785	0.570379	5.17599e-236
NR2F2.bed	Neutrophill_perc	5.84565	5.49107	6.21761	1.19034e-39	5.96673	5.61916	6.33159	0
PLZF.bed	Neutrophill_perc	8.82294	7.30983	10.5682	2.20632e-11	11.3198	9.66623	13.1873	1.24001e-115
POLII_DeMayo.bed	Neutrophill_perc	1.65708	1.58653	1.73027	7.44184e-133	2.06203	1.98675	2.13971	2.69953e-280
PromoterFlanking_Hoffman.bed	Neutrophill_perc	6.89013	6.59975	7.18962	4.44325e-84	7.46227	7.17355	7.76351	0
Promoter_UCSC.bed	Neutrophill_perc	2.82541	2.71702	2.9374	3.52422e-91	3.1986	3.08809	3.31243	0
SuperEnhancer_Hnisz.bed	Neutrophill_perc	1.76319	1.70433	1.82404	1.68966e-178	2.24513	2.17741	2.31481	0
TFBS_ENCODE.bed	Neutrophill_perc	12.5147	11.9535	13.0918	1.07036e-160	10.8938	10.4801	11.3222	0
TSS_Hoffman.bed	Neutrophill_perc	4.93847	4.7494	5.13413	1.37756e-122	6.159	5.95055	6.37363	0
UTR_3_UCSC.bed	Neutrophill_perc	4.32916	4.14428	4.52064	6.98861e-74	3.91466	3.75233	4.08249	0
UTR_5_UCSC.bed	Neutrophill_perc	5.35986	5.10152	5.6293	3.42316e-30	5.70146	5.44495	5.96703	0
WeakEnhancer_Hoffman.bed	Neutrophill_perc	7.33647	7.08612	7.5942	7.70295e-52	7.36304	7.12571	7.60573	0
Coding_UCSC.bed	Eosinophill_perc	4.63665	4.45895	4.8207	4.01574e-84	4.32241	4.17427	4.47569	0
Enhancer_Andersson.bed	Eosinophill_perc	11.6058	11.0395	12.2004	2.77346e-108	10.9484	10.4725	11.4435	0
Enhancer_Hoffman.bed	Eosinophill_perc	7.36221	7.11888	7.61598	4.85541e-247	7.29155	7.07514	7.51507	0
eQTL_0.05_FDR.bed	Eosinophill_perc	13.9375	10.8959	17.5846	0.993107	8.59928	6.64814	10.9557	5.30927e-39
eQTL_0.1_FDR.bed	Eosinophill_perc	9.27614	7.28069	11.6629	0.999998	6.63648	5.24473	8.29211	7.1755e-38
FOSL2.bed	Eosinophill_perc	5.55789	5.20396	5.93057	0.000260686	5.4395	5.13756	5.7557	0
FOXO1_DeMayo.bed	Eosinophill_perc	4.3255	4.06097	4.60318	0.000192798	4.22349	3.99851	4.45946	0
Intron_UCSC.bed	Eosinophill_perc	0.63337	0.610031	0.657719	0.0204894	0.662741	0.640286	0.686093	2.40226e-113
NR2F2.bed	Eosinophill_perc	4.79045	4.448	5.15301	0.000325939	4.50994	4.22322	4.81182	2.08668e-305
PLZF.bed	Eosinophill_perc	12.6187	10.5989	14.9322	7.86462e-18	10.3107	8.75644	12.063	1.30045e-102
POLII_DeMayo.bed	Eosinophill_perc	2.03479	1.95271	2.1197	6.31164e-205	2.15319	2.07682	2.232	0
PromoterFlanking_Hoffman.bed	Eosinophill_perc	7.85979	7.52297	8.20709	2.58293e-90	7.65331	7.36495	7.95089	0
Promoter_UCSC.bed	Eosinophill_perc	3.63987	3.50472	3.77983	1.75195e-153	3.25489	3.14513	3.36817	0
SuperEnhancer_Hnisz.bed	Eosinophill_perc	2.17567	2.10366	2.25003	0	2.42256	2.35097	2.49637	0
TFBS_ENCODE.bed	Eosinophill_perc	12.3915	11.8667	12.9448	3.86044e-135	10.3332	9.95237	10.7307	0
TSS_Hoffman.bed	Eosinophill_perc	6.77889	6.52978	7.03586	3.65633e-265	6.84887	6.62558	7.07855	0
UTR_3_UCSC.bed	Eosinophill_perc	4.59926	4.39676	4.80869	2.33646e-79	3.72965	3.57622	3.88937	0
UTR_5_UCSC.bed	Eosinophill_perc	5.52435	5.2437	5.81895	1.24061e-14	4.63051	4.41201	4.85889	0
WeakEnhancer_Hoffman.bed	Eosinophill_perc	8.98932	8.67933	9.30952	1.85918e-87	6.40694	6.19969	6.61889	0
Coding_UCSC.bed	Basophill_perc	5.62186	5.13718	6.14646	1.99658e-69	5.5177	5.18748	5.86251	0
Enhancer_Andersson.bed	Basophill_perc	9.48679	8.23871	10.8759	1.44447e-18	14.903	13.7612	16.1194	0
Enhancer_Hoffman.bed	Basophill_perc	6.45804	5.9591	6.99733	3.34569e-55	8.25142	7.82034	8.70602	0
eQTL_0.05_FDR.bed	Basophill_perc	1.6505	0.0416746	9.25389	0.998175	0.929926	0.0235051	5.20075	1
eQTL_0.1_FDR.bed	Basophill_perc	1.0254	0.0259133	5.73734	0.999926	6.4917	3.22867	11.6741	1.86693e-06
FOSL2.bed	Basophill_perc	4.43954	3.66008	5.34051	0.240469	5.32183	4.72498	5.97452	5.34385e-114
FOXO1_DeMayo.bed	Basophill_perc	4.38567	3.72678	5.13182	0.227882	5.37687	4.86187	5.93409	2.53101e-160
Intron_UCSC.bed	Basophill_perc	0.410181	0.378223	0.445053	8.59191e-05	0.611397	0.576025	0.649192	6.08928e-55
NR2F2.bed	Basophill_perc	1.62682	1.159	2.22263	1	5.19718	4.57871	5.87932	3.2047e-98
PLZF.bed	Basophill_perc	28.4137	20.6973	38.1321	2.55603e-15	18.1803	14.0199	23.2128	2.26254e-58
POLII_DeMayo.bed	Basophill_perc	2.58731	2.36319	2.82999	1.52884e-87	2.96163	2.78949	3.14332	3.0969e-235
PromoterFlanking_Hoffman.bed	Basophill_perc	8.34272	7.4879	9.27893	3.88972e-36	8.38668	7.79769	9.01209	0
Promoter_UCSC.bed	Basophill_perc	4.72728	4.34157	5.14322	7.80406e-88	4.78563	4.51663	5.06865	0
SuperEnhancer_Hnisz.bed	Basophill_perc	1.97978	1.829	2.14216	7.0344e-81	2.62512	2.48891	2.76876	2.9615e-267
TFBS_ENCODE.bed	Basophill_perc	9.84363	9.00309	10.7797	2.48432e-40	12.2161	11.4426	13.0437	0
TSS_Hoffman.bed	Basophill_perc	6.79734	6.20864	7.4304	1.23876e-84	8.22877	7.75576	8.72437	0
UTR_3_UCSC.bed	Basophill_perc	5.45012	4.90756	6.0417	5.40412e-41	5.88577	5.49397	6.3028	0
UTR_5_UCSC.bed	Basophill_perc	5.61952	4.92688	6.38522	1.60363e-22	9.26221	8.60801	9.961	0
WeakEnhancer_Hoffman.bed	Basophill_perc	7.35118	6.72517	8.02578	2.72504e-24	9.68098	9.14104	10.2486	0
Coding_UCSC.bed	crosstrait	3.37678	3.33208	3.42187	0	3.70613	3.64223	3.772	0
Enhancer_Andersson.bed	crosstrait	4.67858	4.58676	4.77081	0	5.34796	5.21187	5.48827	0
Enhancer_Hoffman.bed	crosstrait	4.49379	4.44317	4.54465	0	4.85546	4.78172	4.92961	0
eQTL_0.05_FDR.bed	crosstrait	9.67649	8.93641	10.4635	1.67827e-37	11.8939	10.7986	13.0749	6.63421467922709e-319
eQTL_0.1_FDR.bed	crosstrait	7.85794	7.32305	8.42116	7.08848e-34	9.54357	8.75641	10.3836	0
FOSL2.bed	crosstrait	3.68994	3.61181	3.76848	2.84451e-164	3.93304	3.82171	4.04674	0
FOXO1_DeMayo.bed	crosstrait	3.50619	3.44026	3.57327	2.75767e-242	3.62406	3.53174	3.71866	0
Intron_UCSC.bed	crosstrait	0.952892	0.94108	0.964889	1.03316e-69	0.804785	0.791145	0.818709	4.71907e-132
NR2F2.bed	crosstrait	3.59822	3.51692	3.68184	5.71089e-177	4.06057	3.9399	4.18465	0
PLZF.bed	crosstrait	5.99282	5.60229	6.40623	1.13699e-80	4.71117	4.24576	5.21491	1.84714e-129
POLII_DeMayo.bed	crosstrait	2.52194	2.48925	2.55473	0	2.44977	2.40709	2.4933	0
PromoterFlanking_Hoffman.bed	crosstrait	4.32201	4.2552	4.38989	0	5.12807	5.0266	5.23201	0
Promoter_UCSC.bed	crosstrait	2.59513	2.5612	2.62946	0	2.64597	2.59988	2.69271	0
SuperEnhancer_Hnisz.bed	crosstrait	1.93558	1.91349	1.95767	0	2.0205	1.98973	2.05156	0
TFBS_ENCODE.bed	crosstrait	6.47682	6.3878	6.56734	0	6.93236	6.8052	7.06202	0
TSS_Hoffman.bed	crosstrait	4.31353	4.2581	4.36972	0	4.68954	4.60953	4.77089	0
UTR_3_UCSC.bed	crosstrait	3.13171	3.08355	3.1802	0	2.97184	2.90907	3.03558	0
UTR_5_UCSC.bed	crosstrait	3.54153	3.47791	3.6057	0	3.84222	3.75162	3.9346	0
WeakEnhancer_Hoffman.bed	crosstrait	4.14274	4.09111	4.19366	0	4.28459	4.21342	4.35723	0

### Sheet: Supp. Table 7
trait: blood cell trait
celltype: hematopoietic cell type
susie z-score: adaptive shrinkage posterior z-score (posterior mean divided by posterior standard deviation) based on gchromVAR analysis of SuSiE fine-mapping results
susie lfsr: –log10 lfsr
mvsusie z-score: adaptive shrinkage posterior z-score (posterior mean divided by posterior standard deviation) based on gchromVAR analysis of mvSuSiE fine-mapping results
mvsusie lfsr: –log10 lfsr
trait	celltype	susie z-score	mvsusie z-score	susie lfsr	mvsusie lfsr
Basophill_perc	B	-1.6206	-0.8414	0.8786	0.431
Eosinophill_perc	B	1.3418	0.6039	0.7065	0.3163
Haemoglobin	B	-0.5452	-1.2462	0.282	0.6673
HLR_perc	B	-0.4151	-2.9082	0.2359	1.7313
Lymphocyte_perc	B	2.1324	0.2093	1.2086	0.1878
MCV	B	-1.3625	-2.6786	0.7191	1.5771
Monocyte_perc	B	0.3547	-1.522	0.2174	0.8393
MSCV	B	-2.2198	-1.3235	1.2681	0.7151
Neutrophill_perc	B	1.5822	0.288	0.8546	0.2077
PDW	B	-3.1366	-2.4923	2.0685	1.4553
Platelet_count	B	-1.8406	-3.7359	1.0176	2.3872
Plateletcrit	B	-1.4691	-2.4695	0.7845	1.4405
RBC_count	B	-1.4432	-2.9072	0.7686	1.7306
RDW	B	-1.3252	-1.6004	0.6965	0.8886
Reticulocyte_perc	B	-0.5132	-2.2595	0.2699	1.3057
WBC_count	B	-0.1812	-0.3064	0.1731	0.2127
Basophill_perc	CD4	-1.8581	-2.5187	1.0288	1.4724
Eosinophill_perc	CD4	2.2269	-0.5961	1.273	0.313
Haemoglobin	CD4	-0.4171	-2.6715	0.2366	1.5724
HLR_perc	CD4	-0.2244	-3.2068	0.183	1.943
Lymphocyte_perc	CD4	3.3249	-0.7941	2.3411	0.4062
MCV	CD4	-0.8555	-2.715	0.4257	1.6012
Monocyte_perc	CD4	-1.6784	-4.0019	0.9148	2.7109
MSCV	CD4	-1.5946	-1.1602	0.8623	0.6147
Neutrophill_perc	CD4	1.4356	-0.2401	0.7639	0.1953
PDW	CD4	-3.1571	-3.803	2.0945	4.3847
Platelet_count	CD4	-3.5359	-3.9976	2.7955	3.8926
Plateletcrit	CD4	-3.4588	-4.1508	2.6026	3.4096
RBC_count	CD4	-1.1774	-2.4241	0.6076	1.4112
RDW	CD4	-1.7491	-4.0659	0.9594	2.8244
Reticulocyte_perc	CD4	-0.5408	-3.2453	0.2804	1.9716
WBC_count	CD4	-0.383	-1.1543	0.2259	0.6112
Basophill_perc	CD8	-1.9036	-1.8523	1.0581	1.0476
Eosinophill_perc	CD8	3.7495	-0.2842	3.5643	0.2067
Haemoglobin	CD8	-0.197	-3.4376	0.1766	2.1211
HLR_perc	CD8	-0.375	-3.8006	0.2235	2.4544
Lymphocyte_perc	CD8	3.6922	-1.0349	3.3267	0.5399
MCV	CD8	-0.9482	-2.4065	0.4757	1.3999
Monocyte_perc	CD8	-1.4466	-4.1494	0.7707	3.0687
MSCV	CD8	-1.9152	-1.117	1.0656	0.5886
Neutrophill_perc	CD8	2.0323	-0.2349	1.142	0.194
PDW	CD8	-2.7062	-4.1364	1.6339	3.483
Platelet_count	CD8	-3.5304	-4.1265	2.7806	3.5242
Plateletcrit	CD8	-3.2215	-4.1654	2.1814	3.2266
RBC_count	CD8	-1.5128	-2.552	0.8115	1.4941
RDW	CD8	-1.5309	-3.9463	0.8227	2.6296
Reticulocyte_perc	CD8	-0.7054	-3.3557	0.3508	2.0559
WBC_count	CD8	-0.5873	-1.3249	0.2989	0.716
Basophill_perc	CLP	-1.3635	0.2925	0.7197	0.2089
Eosinophill_perc	CLP	-3.1422	-1.5964	2.0755	0.8861
Haemoglobin	CLP	-1.0086	-0.6706	0.5095	0.3459
HLR_perc	CLP	-1.1101	-2.8983	0.568	1.7245
Lymphocyte_perc	CLP	1.2793	0.64	0.6686	0.332
MCV	CLP	-2.2863	-3.2763	1.3142	1.995
Monocyte_perc	CLP	-0.0612	-1.6406	0.1484	0.914
MSCV	CLP	-2.3495	-2.2869	1.3589	1.3233
Neutrophill_perc	CLP	1.3699	-0.1366	0.7236	0.1713
PDW	CLP	-1.9939	-2.1444	1.1168	1.2325
Platelet_count	CLP	-3.3073	-4.0536	2.3117	2.8003
Plateletcrit	CLP	-2.6024	-3.0696	1.549	1.8438
RBC_count	CLP	-1.2864	-2.1022	0.6729	1.2057
RDW	CLP	-3.6534	-1.9716	3.1764	1.123
Reticulocyte_perc	CLP	-1.0463	-2.9786	0.5311	1.7799
WBC_count	CLP	2.9235	-0.0788	1.8321	0.1593
Basophill_perc	CMP	2.8306	3.4852	1.7434	2.1602
Eosinophill_perc	CMP	-0.3171	1.5326	0.2068	0.8459
Haemoglobin	CMP	0.5181	2.6638	0.2717	1.5673
HLR_perc	CMP	-0.4753	1.4125	0.2562	0.7706
Lymphocyte_perc	CMP	-3.6341	0.5892	3.106	0.3101
MCV	CMP	1.4245	2.3673	0.7571	1.3747
Monocyte_perc	CMP	-0.5807	2.4286	0.2962	1.4142
MSCV	CMP	2.5647	1.431	1.5193	0.7822
Neutrophill_perc	CMP	-2.7158	-0.0731	1.6421	0.1581
PDW	CMP	2.0093	3.6187	1.1269	2.2758
Platelet_count	CMP	3.3847	3.9713	2.4486	3.956
Plateletcrit	CMP	3.5783	4.1654	2.9199	3.2458
RBC_count	CMP	1.8235	3.0619	1.0067	1.8383
RDW	CMP	0.7924	2.262	0.3931	1.3074
Reticulocyte_perc	CMP	-0.3033	1.0544	0.203	0.5513
WBC_count	CMP	0.0385	0.6081	0.1442	0.3181
Basophill_perc	Ery	0.6065	0.9359	0.3068	0.4829
Eosinophill_perc	Ery	-0.459	0.8345	0.2505	0.4274
Haemoglobin	Ery	1.2664	7.1283	0.6608	14.739
HLR_perc	Ery	15.0345	21.477	45.4499	44.6185
Lymphocyte_perc	Ery	0.8943	2.2843	0.4463	1.3216
MCV	Ery	12.0625	23.6286	29.8523	46.4137
Monocyte_perc	Ery	-1.3758	0.5167	0.7273	0.2812
MSCV	Ery	8.4654	9.3138	16.8889	19.7986
Neutrophill_perc	Ery	0.7451	4.0019	0.3697	2.711
PDW	Ery	1.6848	4.0794	0.9188	3.6795
Platelet_count	Ery	2.6074	3.6933	1.553	5.0123
Plateletcrit	Ery	3.2982	4.8665	2.2971	7.074
RBC_count	Ery	5.2194	15.9954	7.3224	38.6834
RDW	Ery	27.7157	18.4808	63.3746	41.725
Reticulocyte_perc	Ery	13.6526	14.568	38.5109	36.3896
WBC_count	Ery	-0.7133	3.1291	0.3545	1.8863
Basophill_perc	GMP-A	3.2485	3.7049	2.2205	4.8036
Eosinophill_perc	GMP-A	1.4642	4.1096	0.7815	2.9259
Haemoglobin	GMP-A	0.8996	0.6052	0.4492	0.3169
HLR_perc	GMP-A	0.1015	1.0131	0.1562	0.5271
Lymphocyte_perc	GMP-A	1.1517	3.7386	0.5924	2.3899
MCV	GMP-A	-0.2421	2.1097	0.1873	1.2105
Monocyte_perc	GMP-A	5.4392	3.7605	7.9375	4.5238
MSCV	GMP-A	0.3836	0.2005	0.2261	0.1856
Neutrophill_perc	GMP-A	2.4118	3.7941	1.404	2.4474
PDW	GMP-A	1.0086	1.0693	0.5095	0.5601
Platelet_count	GMP-A	0.5243	1.3296	0.2741	0.7189
Plateletcrit	GMP-A	1.0454	1.1987	0.5306	0.6382
RBC_count	GMP-A	1.2201	0.5653	0.6331	0.3003
RDW	GMP-A	-0.83	0.6595	0.4123	0.3408
Reticulocyte_perc	GMP-A	-0.5294	1.8498	0.276	1.046
WBC_count	GMP-A	3.6245	3.8586	3.0719	4.2314
Basophill_perc	GMP-B	2.6086	4.1142	1.5539	2.9387
Eosinophill_perc	GMP-B	1.3142	4.1031	0.6897	2.9087
Haemoglobin	GMP-B	1.521	0.5646	0.8166	0.3
HLR_perc	GMP-B	-0.1089	0.5457	0.1577	0.2924
Lymphocyte_perc	GMP-B	0.7943	2.4898	0.3941	1.4537
MCV	GMP-B	-0.1819	1.9378	0.1732	1.1016
Monocyte_perc	GMP-B	6.2008	3.7923	10.2679	5.5604
MSCV	GMP-B	0.423	0.0892	0.2385	0.1613
Neutrophill_perc	GMP-B	2.051	3.9634	1.1544	2.6535
PDW	GMP-B	0.9495	0.57	0.4765	0.3022
Platelet_count	GMP-B	-0.0125	0.5201	0.1395	0.2825
Plateletcrit	GMP-B	0.5561	0.5838	0.2863	0.3079
RBC_count	GMP-B	1.1171	0.4589	0.5721	0.2602
RDW	GMP-B	-1.1452	0.6795	0.5886	0.35
Reticulocyte_perc	GMP-B	-0.793	1.2835	0.3934	0.6903
WBC_count	GMP-B	3.3814	4.1158	2.4422	2.9432
Basophill_perc	GMP-C	1.1011	2.1255	0.5627	1.2205
Eosinophill_perc	GMP-C	0.7756	2.5349	0.3847	1.4829
Haemoglobin	GMP-C	0.5805	-0.3177	0.2961	0.2158
HLR_perc	GMP-C	-0.3876	0.0293	0.2273	0.1497
Lymphocyte_perc	GMP-C	0.5286	1.4465	0.2757	0.7919
MCV	GMP-C	-0.8651	0.5413	0.4307	0.2907
Monocyte_perc	GMP-C	4.7241	3.8494	6.2387	4.2555
MSCV	GMP-C	-0.4241	-0.7371	0.2389	0.3775
Neutrophill_perc	GMP-C	1.2966	2.0127	0.6791	1.149
PDW	GMP-C	0.6828	-0.3449	0.3403	0.2236
Platelet_count	GMP-C	-0.496	-0.1258	0.2636	0.1689
Plateletcrit	GMP-C	0.0627	-0.0125	0.1487	0.1465
RBC_count	GMP-C	0.1991	-0.862	0.1771	0.4421
RDW	GMP-C	-2.1417	0.1786	1.2149	0.1806
Reticulocyte_perc	GMP-C	-1.1217	0.6433	0.5748	0.3335
WBC_count	GMP-C	3.4677	2.808	2.623	1.6633
Basophill_perc	HSC	0.957	-0.0091	0.4806	0.1459
Eosinophill_perc	HSC	-3.6087	-1.4572	3.0178	0.7986
Haemoglobin	HSC	-1.2085	-0.0424	0.6261	0.1521
HLR_perc	HSC	-3.4385	-2.4012	2.5578	1.3965
Lymphocyte_perc	HSC	-3.4566	-0.3675	2.5976	0.2304
MCV	HSC	-0.7136	-1.7293	0.3547	0.9699
Monocyte_perc	HSC	0.5151	0.534	0.2706	0.2879
MSCV	HSC	-0.8418	-1.3215	0.4185	0.7139
Neutrophill_perc	HSC	-3.4606	-1.4388	2.6066	0.7871
PDW	HSC	0.183	0.1496	0.1735	0.1741
Platelet_count	HSC	0.3667	0.306	0.221	0.2126
Plateletcrit	HSC	0.8314	0.782	0.4131	0.4
RBC_count	HSC	-0.7206	-1.0952	0.358	0.5756
RDW	HSC	-3.2703	-1.0884	2.2533	0.5715
Reticulocyte_perc	HSC	-3.3226	-2.2851	2.3372	1.3221
WBC_count	HSC	0.0345	-1.0379	0.1434	0.5416
Basophill_perc	LMPP	0.7214	0.5635	0.3583	0.2996
Eosinophill_perc	LMPP	-3.2287	-1.77	2.1917	0.9956
Haemoglobin	LMPP	-1.2172	-1.3685	0.6313	0.7431
HLR_perc	LMPP	-3.301	-4.0893	2.3016	3.6505
Lymphocyte_perc	LMPP	-2.3593	0.5547	1.366	0.296
MCV	LMPP	-3.398	-3.9037	2.4743	2.5739
Monocyte_perc	LMPP	0.7817	0.3015	0.3878	0.2113
MSCV	LMPP	-1.2654	-2.3645	0.6602	1.3729
Neutrophill_perc	LMPP	-1.8033	-0.8316	0.9938	0.4258
PDW	LMPP	-0.9355	-2.0429	0.4687	1.1681
Platelet_count	LMPP	-2.5914	-2.3455	1.5403	1.3608
Plateletcrit	LMPP	-2.371	-1.9568	1.3743	1.1137
RBC_count	LMPP	-2.0858	-3.262	1.1774	1.9842
RDW	LMPP	-4.0034	-2.8829	4.5372	1.714
Reticulocyte_perc	LMPP	-3.0155	-4.0083	1.9275	2.7212
WBC_count	LMPP	0.9471	-0.8714	0.4751	0.4471
Basophill_perc	mDC	0.2161	-0.5037	0.1811	0.2763
Eosinophill_perc	mDC	0.1933	-0.329	0.1758	0.219
Haemoglobin	mDC	0.2024	-1.0748	0.1779	0.5634
HLR_perc	mDC	-0.9499	-1.0017	0.4767	0.5205
Lymphocyte_perc	mDC	-0.6482	-0.0071	0.3248	0.1455
MCV	mDC	-2.5558	-1.5754	1.5124	0.8729
Monocyte_perc	mDC	3.301	2.6651	2.3015	1.5682
MSCV	mDC	-2.0806	-1.795	1.174	1.0114
Neutrophill_perc	mDC	0.8957	0.1999	0.4471	0.1855
PDW	mDC	1.0029	-0.3756	0.5064	0.2329
Platelet_count	mDC	-0.6659	-1.6051	0.3327	0.8916
Plateletcrit	mDC	-0.8432	-1.774	0.4192	0.9981
RBC_count	mDC	-2.2653	-2.4705	1.2996	1.4412
RDW	mDC	-2.6086	-2.3765	1.5539	1.3807
Reticulocyte_perc	mDC	-1.2498	-0.6708	0.6509	0.3459
WBC_count	mDC	0.8983	0.6699	0.4485	0.3455
Basophill_perc	Mega	-0.8798	-1.1311	0.4386	0.5971
Eosinophill_perc	Mega	-0.604	-0.8652	0.3058	0.4438
Haemoglobin	Mega	-0.4653	0.2297	0.2527	0.1927
HLR_perc	Mega	0.7093	3.9548	0.3526	2.6413
Lymphocyte_perc	Mega	-0.1788	-0.7359	0.1726	0.3769
MCV	Mega	0.5946	1.0496	0.3019	0.5485
Monocyte_perc	Mega	-3.1593	-0.2421	2.0974	0.1958
MSCV	Mega	0.7969	0.8212	0.3954	0.4203
Neutrophill_perc	Mega	-0.5496	-0.29	0.2838	0.2082
PDW	Mega	4.8008	4.6904	6.395	6.8896
Platelet_count	Mega	4.3356	3.779	5.4189	5.521
Plateletcrit	Mega	3.0799	4.1654	1.9999	3.25
RBC_count	Mega	-0.1347	0.9158	0.163	0.4716
RDW	Mega	3.3995	1.1561	2.4771	0.6122
Reticulocyte_perc	Mega	0.9344	4.1036	0.4681	2.9101
WBC_count	Mega	-2.4029	0.3134	1.3975	0.2146
Basophill_perc	MEP	-0.3823	1.9705	0.2257	1.1223
Eosinophill_perc	MEP	-1.3662	1.1547	0.7214	0.6114
Haemoglobin	MEP	2.4045	6.4677	1.3986	8.641
HLR_perc	MEP	5.5549	7.0257	8.3185	9.3076
Lymphocyte_perc	MEP	-0.8657	0.933	0.431	0.4812
MCV	MEP	5.3532	7.5533	7.6804	11.6014
Monocyte_perc	MEP	-3.1937	0.9979	2.1428	0.5183
MSCV	MEP	5.0745	4.7969	6.9781	7.0022
Neutrophill_perc	MEP	-0.506	0.8589	0.2673	0.4404
PDW	MEP	3.6054	3.6942	3.0069	4.9425
Platelet_count	MEP	3.5456	5.0937	2.8227	7.3014
Plateletcrit	MEP	3.4869	3.7508	2.6686	5.4255
RBC_count	MEP	3.8478	7.1018	3.9752	14.312
RDW	MEP	12.0064	7.5854	29.5851	11.3795
Reticulocyte_perc	MEP	6.1922	4.1577	10.2481	6.245
WBC_count	MEP	-0.6057	2.457	0.3065	1.4324
Basophill_perc	mono	2.6823	2.5698	1.614	1.5057
Eosinophill_perc	mono	1.4642	1.914	0.7815	1.0866
Haemoglobin	mono	1.5916	0.5159	0.8605	0.2809
HLR_perc	mono	0.0353	0.7546	0.1436	0.3861
Lymphocyte_perc	mono	1.1284	0.9404	0.5787	0.4854
MCV	mono	-0.6523	0.3853	0.3266	0.2359
Monocyte_perc	mono	5.0784	4.086	6.9868	2.8676
MSCV	mono	-0.6888	-0.3779	0.3431	0.2336
Neutrophill_perc	mono	3.5224	2.7379	2.759	1.6164
PDW	mono	0.3785	-0.6381	0.2245	0.3312
Platelet_count	mono	-0.2999	-0.5744	0.2021	0.304
Plateletcrit	mono	-0.379	-0.6781	0.2247	0.3493
RBC_count	mono	0.907	-0.0801	0.4532	0.1595
RDW	mono	-0.7629	-0.2774	0.3785	0.2049
Reticulocyte_perc	mono	-0.4934	0.8561	0.2627	0.4389
WBC_count	mono	2.5203	2.8057	1.485	1.6618
Basophill_perc	MPP	1.2409	0.2921	0.6456	0.2088
Eosinophill_perc	MPP	-3.5204	-0.7781	2.7536	0.398
Haemoglobin	MPP	-0.9974	0.1676	0.5032	0.1781
HLR_perc	MPP	-3.3888	-1.6641	2.4564	0.9288
Lymphocyte_perc	MPP	-3.4256	-0.2104	2.5303	0.188
MCV	MPP	-0.3692	-0.9631	0.2217	0.4983
Monocyte_perc	MPP	0.0952	0.6301	0.155	0.3276
MSCV	MPP	-0.3388	-0.9142	0.2129	0.4707
Neutrophill_perc	MPP	-3.5204	-1.3555	2.7535	0.735
PDW	MPP	0.607	0.8381	0.3071	0.4293
Platelet_count	MPP	1.3687	1.2418	0.7229	0.6646
Plateletcrit	MPP	2.0815	2.0638	1.1746	1.1814
RBC_count	MPP	-0.5191	-0.6772	0.2721	0.3489
RDW	MPP	-3.0032	-0.5009	1.9142	0.2753
Reticulocyte_perc	MPP	-2.9297	-1.422	1.8383	0.7766
WBC_count	MPP	-0.0736	-0.8133	0.1508	0.4161
Basophill_perc	NK	-1.0896	-1.4037	0.556	0.7651
Eosinophill_perc	NK	3.3768	-0.3279	2.4335	0.2187
Haemoglobin	NK	-0.3011	-2.2391	0.2024	1.2927
HLR_perc	NK	-0.2156	-2.4471	0.181	1.4261
Lymphocyte_perc	NK	1.5345	-1.4799	0.825	0.8128
MCV	NK	-1.2803	-2.4634	0.6692	1.4366
Monocyte_perc	NK	-1.0572	-3.3839	0.5373	2.0781
MSCV	NK	-2.0391	-1.9166	1.1465	1.0882
Neutrophill_perc	NK	1.1587	-0.8303	0.5966	0.4251
PDW	NK	-1.8406	-2.7587	1.0176	1.6303
Platelet_count	NK	-2.1717	-3.6436	1.2352	2.2986
Plateletcrit	NK	-2.7203	-3.8124	1.6459	2.4671
RBC_count	NK	-2.2227	-2.5595	1.2701	1.4989
RDW	NK	-1.8875	-3.9555	1.0477	2.6423
Reticulocyte_perc	NK	-0.5654	-2.5269	0.29	1.4778
WBC_count	NK	-1.1403	-3.4071	0.5857	2.0966
Basophill_perc	pDC	-0.3024	-0.993	0.2028	0.5154
Eosinophill_perc	pDC	-0.9091	-2.4204	0.4543	1.4088
Haemoglobin	pDC	0.3107	-3.538	0.205	2.2047
HLR_perc	pDC	0.462	-1.9894	0.2516	1.1343
Lymphocyte_perc	pDC	-1.2652	-0.5857	0.6601	0.3087
MCV	pDC	-1.3062	-2.386	0.6849	1.3867
Monocyte_perc	pDC	0.8099	-0.4449	0.402	0.2554
MSCV	pDC	-1.7008	-2.0822	0.9289	1.193
Neutrophill_perc	pDC	-1.3517	-0.9714	0.7125	0.5031
PDW	pDC	-0.8383	-2.3767	0.4167	1.3808
Platelet_count	pDC	-2.8877	-3.2202	1.797	1.9529
Plateletcrit	pDC	-2.12	-3.2349	1.2003	1.9639
RBC_count	pDC	-1.262	-4.0954	0.6582	2.8895
RDW	pDC	-3.9997	-2.7395	4.5253	1.6174
Reticulocyte_perc	pDC	-0.2772	-1.0716	0.1961	0.5615
WBC_count	pDC	0.1296	-0.811	0.162	0.4149

### Sheet: Supp. Table 8
	WBC_count	RBC_count	Haemoglobin	MCV	RDW	Platelet_count	Plateletcrit	PDW	Lymphocyte_perc	Monocyte_perc	Neutrophill_perc	Eosinophill_perc	Basophill_perc	Reticulocyte_perc	MSCV	HLR_perc
WBC_count	1	0.161	0.1495	-0.0168	0.0755	0.2818	0.3356	-0.0368	-0.2637	-0.2762	0.3143	-0.0764	-0.0297	0.1616	-0.0237	0.1854
RBC_count	0.161	1	0.7636	-0.4733	0.0591	0.0028	0.027	0.0725	-0.0454	-0.0504	0.0559	0.0027	-0.0328	0.0469	-0.3994	0.0293
Haemoglobin	0.1495	0.7636	1	0.0943	-0.1789	-0.0731	-0.0763	0.0473	-0.0312	-0.0241	0.0426	-0.0308	-0.047	0.1075	-0.0171	0.0883
MCV	-0.0168	-0.4733	0.0943	1	-0.1701	-0.063	-0.0837	-0.1069	0.0181	0.0248	-0.017	-0.0446	-0.0052	0.0409	0.6657	0.0448
RDW	0.0755	0.0591	-0.1789	-0.1701	1	0.08	0.1084	-0.0187	-0.0593	-0.0214	0.0522	0.0137	0.0196	-0.032	0.0211	0.0061
Platelet_count	0.2818	0.0028	-0.0731	-0.063	0.08	1	0.855	-0.3751	-0.0497	-0.0487	0.0512	0.0166	0.0301	0.0226	-0.0365	0.0377
Plateletcrit	0.3356	0.027	-0.0763	-0.0837	0.1084	0.855	1	-0.1893	-0.0721	-0.0403	0.0674	0.0207	0.0553	0.0224	-0.0349	0.0341
PDW	-0.0368	0.0725	0.0473	-0.1069	-0.0187	-0.3751	-0.1893	1	-0.0217	-0.0327	0.0283	0.0022	0.0075	0.0846	-0.1263	0.0634
Lymphocyte_perc	-0.2637	-0.0454	-0.0312	0.0181	-0.0593	-0.0497	-0.0721	-0.0217	1	0.1573	-0.9372	0.1185	0.0864	-0.0473	0.0281	-0.0495
Monocyte_perc	-0.2762	-0.0504	-0.0241	0.0248	-0.0214	-0.0487	-0.0403	-0.0327	0.1573	1	-0.4183	0.1465	0.1138	-0.0404	0.0188	-0.0339
Neutrophill_perc	0.3143	0.0559	0.0426	-0.017	0.0522	0.0512	0.0674	0.0283	-0.9372	-0.4183	1	-0.3348	-0.1645	0.0551	-0.0262	0.0543
Eosinophill_perc	-0.0764	0.0027	-0.0308	-0.0446	0.0137	0.0166	0.0207	0.0022	0.1185	0.1465	-0.3348	1	0.0842	0.0052	-0.0406	0.0094
Basophill_perc	-0.0297	-0.0328	-0.047	-0.0052	0.0196	0.0301	0.0553	0.0075	0.0864	0.1138	-0.1645	0.0842	1	-0.0272	-0.003	-0.0232
Reticulocyte_perc	0.1616	0.0469	0.1075	0.0409	-0.032	0.0226	0.0224	0.0846	-0.0473	-0.0404	0.0551	0.0052	-0.0272	1	-0.1869	0.933
MSCV	-0.0237	-0.3994	-0.0171	0.6657	0.0211	-0.0365	-0.0349	-0.1263	0.0281	0.0188	-0.0262	-0.0406	-0.003	-0.1869	1	-0.1058
HLR_perc	0.1854	0.0293	0.0883	0.0448	0.0061	0.0377	0.0341	0.0634	-0.0495	-0.0339	0.0543	0.0094	-0.0232	0.933	-0.1058	1
